# Global reference mapping and dynamics of human transcription factor footprints

**DOI:** 10.1101/2020.01.31.927798

**Authors:** Jeff Vierstra, John Lazar, Richard Sandstrom, Jessica Halow, Kristen Lee, Daniel Bates, Morgan Diegel, Douglas Dunn, Fidencio Neri, Eric Haugen, Eric Rynes, Alex Reynolds, Jemma Nelson, Audra Johnson, Mark Frerker, Michael Buckley, Rajinder Kaul, Wouter Meuleman, John A. Stamatoyannopoulos

## Abstract

Combinatorial binding of transcription factors to regulatory DNA underpins gene regulation in all organisms. Genetic variation in regulatory regions has been connected with diseases and diverse phenotypic traits^1^, yet it remains challenging to distinguish variants that impact regulatory function^2^. Genomic DNase I footprinting enables quantitative, nucleotide-resolution delineation of sites of transcription factor occupancy within native chromatin^3–5^. However, to date only a small fraction of such sites have been precisely resolved on the human genome sequence^5^. To enable comprehensive mapping of transcription factor footprints, we produced high-density DNase I cleavage maps from 243 human cell and tissue types and states and integrated these data to delineate at nucleotide resolution ~4.5 million compact genomic elements encoding transcription factor occupancy. We map the fine-scale structure of ~1.6 million DHS and show that the overwhelming majority is populated by well-spaced sites of single transcription factor:DNA interaction. Cell context-dependent cis-regulation is chiefly executed by wholesale actuation of accessibility at regulatory DNA versus by differential transcription factor occupancy within accessible elements. We show further that the well-described enrichment of disease- and phenotypic trait-associated genetic variants in regulatory regions^1,6^ is almost entirely attributable to variants localizing within footprints, and that functional variants impacting transcription factor occupancy are nearly evenly partitioned between loss- and gain-of-function alleles. Unexpectedly, we find that the global density of human genetic variation is markedly increased within transcription factor footprints, revealing an unappreciated driver of cis-regulatory evolution. Our results provide a new framework for both global and nucleotide-precision analyses of gene regulatory mechanisms and functional genetic variation.

## Extended Data Table 2 for "Global reference mapping and dynamics of human transcription factor footprints"

### Sheet: Archetype clusters
Cluster_ID	Name	DBD	Seed_motif	Total_width	Consensus_left	Consensus_right	Cluster_size
86	ARI5B	ARID	ARI5B_HUMAN.H11MO.0.C	13	2	12	2
88	ARI5A	ARID	Arid5a_MA0602.1	14	2	10	1
58	Ebox/CACGTG/1	bHLH	ARNTL_bHLH_1	26	9	18	68
59	Ebox/CACGTG/2	bHLH	CLOCK_HUMAN.H11MO.0.C	18	6	15	17
60	HIF	bHLH	ARNT+HIF1A_MA0259.1	10	1	8	8
62	Ebox/CATATG	bHLH	Atoh1.mouse_bHLH_1	12	1	10	22
63	Ebox/CAGATGG	bHLH	ATOH1_HUMAN.H11MO.0.B	21	4	18	18
65	Ebox/CAGCTG	bHLH	ASCL1_HUMAN.H11MO.0.A	18	3	12	37
68	Ebox/CACCTG	bHLH	FIGLA_MA0820.1	12	2	9	19
284	AHR	bHLH	AHR_HUMAN.H11MO.0.B	9	2	8	3
64	HEN1	bHLH	HEN1_HUMAN.H11MO.0.C	20	2	18	2
148	HAND1	bHLH	HAND1_MOUSE.H11MO.0.C	17	2	16	2
74	SREBF1	bHLH-ZIP	SRBP1_HUMAN.H11MO.0.A	13	2	11	6
49	CREB/ATF/1	bZIP	ATF1_HUMAN.H11MO.0.B	17	5	14	23
50	CREB/ATF/2	bZIP	ATF7_MA0834.1	18	4	14	15
51	CREB/ATF/3	bZIP	ATF4_HUMAN.H11MO.0.A	14	3	13	8
52	CCAAT/CEBP	bZIP	CEBPA_HUMAN.H11MO.0.A	14	2	11	37
53	AP1/2	bZIP	BACH1_HUMAN.H11MO.0.A	19	4	15	12
54	AP1/1	bZIP	ATF3_MOUSE.H11MO.0.A	17	4	12	41
55	MAF	bZIP	MAFB_HUMAN.H11MO.0.B	23	3	18	24
61	CREB3	bZIP	ATF6A_HUMAN.H11MO.0.B	17	2	13	11
138	BATF	bZIP	BATF3_HUMAN.H11MO.0.B	19	2	16	4
56	ZNF317	C2H2	ZN317_HUMAN.H11MO.0.C	20	0	19	1
57	ZNF547	C2H2	ZN547_HUMAN.H11MO.0.C	20	1	20	1
66	SCRT1	C2H2	SCRT1_C2H2_1	15	2	12	4
67	SNAI2	C2H2	SNAI2_C2H2_1	10	2	8	4
75	ZNF257	C2H2	ZN257_HUMAN.H11MO.0.C	12	1	11	1
81	ZNF435	C2H2	ZNF435_C2H2_1	18	2	17	1
105	PRDM1	C2H2	PRDM1_C2H2_1	15	2	13	4
107	ZNF28	C2H2	ZFP28_HUMAN.H11MO.0.C	20	1	20	1
109	KLF/SP/2	C2H2	EGR1_HUMAN.H11MO.0.A	35	10	27	37
110	ZIC/2	C2H2	ZIC1_HUMAN.H11MO.0.B	11	2	10	6
111	EGR	C2H2	EGR1_C2H2_1	16	2	13	13
112	KLF/SP/1	C2H2	KLF13_C2H2_1	19	3	14	20
113	GC-tract	C2H2	KLF15_HUMAN.H11MO.0.A	30	6	26	13
118	ZNF436	C2H2	ZN436_HUMAN.H11MO.0.C	24	1	24	1
119	ZNF528	C2H2	ZN528_HUMAN.H11MO.0.C	20	3	18	1
121	ZNF354	C2H2	Z354A_HUMAN.H11MO.0.C	29	2	27	5
123	ZNF274	C2H2	ZN274_HUMAN.H11MO.0.A	20	0	20	1
124	ZNF41	C2H2	ZNF41_HUMAN.H11MO.0.C	24	1	23	1
126	ZNF418	C2H2	ZN418_HUMAN.H11MO.0.C	17	0	14	1
127	ZNF85	C2H2	ZNF85_HUMAN.H11MO.0.C	20	2	19	1
131	PRDM9	C2H2	PRDM9_MOUSE.H11MO.0.C	19	1	17	1
134	ZNF549	C2H2	ZN549_HUMAN.H11MO.0.C	20	2	18	1
135	ZNF134	C2H2	ZN134_HUMAN.H11MO.0.C	22	1	21	1
136	ZNF708	C2H2	ZN708_HUMAN.H11MO.0.C	20	3	20	1
137	ZNF768	C2H2	ZN768_HUMAN.H11MO.0.C	20	2	19	1
140	ZNF563	C2H2	ZN563_HUMAN.H11MO.0.C	21	1	20	1
141	ZNF667	C2H2	ZN667_HUMAN.H11MO.0.C	19	1	19	1
142	ZNF554	C2H2	ZN554_HUMAN.H11MO.0.C	20	1	19	1
143	ZNF140	C2H2	ZN140_HUMAN.H11MO.0.C	24	4	22	1
144	ZFX	C2H2	ZFX_HUMAN.H11MO.0.A	22	7	18	3
145	YY1	C2H2	TYY1_HUMAN.H11MO.0.A	16	1	12	10
151	REST/NRSF	C2H2	REST_HUMAN.H11MO.0.A	22	2	20	3
152	ZNF332	C2H2	ZN322_HUMAN.H11MO.0.B	20	1	18	2
153	ZNF335	C2H2	SMAD2_MOUSE.H11MO.0.A	22	1	21	3
154	ZNF382	C2H2	ZN382_HUMAN.H11MO.0.C	22	1	22	1
155	KAISO	C2H2	KAISO_HUMAN.H11MO.0.A	15	2	14	3
163	ZNF282	C2H2	ZNF282_C2H2_1	17	1	15	2
169	BCL6/1	C2H2	BCL6B_C2H2_1	17	0	16	2
170	BCL6/2	C2H2	BCL6_HUMAN.H11MO.0.A	14	2	13	3
172	ZNF143	C2H2	ZNF143_C2H2_1	16	1	15	2
173	ZNF143	C2H2	IKZF1_HUMAN.H11MO.0.C	24	3	22	7
176	PRDM16	C2H2	PRD16_MOUSE.H11MO.0.B	10	1	9	1
177	ZNF423	C2H2	Znf423_MA0116.1	15	1	15	1
181	GFI	C2H2	GFI1B_HUMAN.H11MO.0.A	12	2	10	6
187	HIC/1	C2H2	HIC2_C2H2_1	18	1	15	5
193	ZNF384/1	C2H2	ZN384_HUMAN.H11MO.0.C	12	1	8	1
194	ZNF384/2	C2H2	ZNF384_MA1125.1	12	4	11	1
197	ZNF586	C2H2	ZN586_HUMAN.H11MO.0.C	20	0	20	1
198	ZNF24	C2H2	ZNF24_MA1124.1	13	1	12	1
199	MFZ1	C2H2	MZF1_MA0057.1	10	1	9	1
206	MTF1	C2H2	MTF1_C2H2_1	17	2	16	4
208	ZNF146	C2H2	OZF_HUMAN.H11MO.0.C	24	1	23	2
213	ZNF524	C2H2	ZNF524_C2H2_1	17	1	12	2
218	ZNF57	C2H2	ZFP57_MOUSE.H11MO.0.B	10	1	8	1
219	ZNF250	C2H2	ZN250_HUMAN.H11MO.0.C	20	1	19	1
220	ZNF490	C2H2	ZN490_HUMAN.H11MO.0.C	24	1	22	1
221	ZNF53	C2H2	ZNF354C_MA0130.1	6	0	6	1
222	ZNF784	C2H2	ZNF784_C2H2_1	10	0	10	1
225	PRDM4	C2H2	PRDM4_C2H2_1	13	0	13	1
226	ZBTB49	C2H2	ZBTB49_C2H2_1	17	0	16	1
227	ZNF136	C2H2	ZN136_HUMAN.H11MO.0.C	24	1	23	1
228	ZNF431	C2H2	ZN431_MOUSE.H11MO.0.C	23	4	20	1
229	ZNF306	C2H2	ZNF306_C2H2_1	14	1	13	1
230	ZNF713	C2H2	ZNF713_C2H2_1	17	1	17	1
231	ZNF85	C2H2	ZNF8_HUMAN.H11MO.0.C	22	1	22	1
232	ZNF652	C2H2	Zfp652.mouse_C2H2_1	13	2	12	1
235	ZNF232	C2H2	ZNF232_C2H2_1	19	2	18	1
236	ZNF410	C2H2	ZNF410_C2H2_1	17	2	14	2
241	EVI1/MECOM	C2H2	EVI1_HUMAN.H11MO.0.B	16	1	14	3
242	GATA	C2H2	GATA1+TAL1_MA0140.2	22	4	14	23
244	ZFN121	C2H2	ZN121_HUMAN.H11MO.0.C	20	0	19	1
251	ZNF680	C2H2	ZN680_HUMAN.H11MO.0.C	20	1	20	1
260	ZNF329	C2H2	ZN329_HUMAN.H11MO.0.C	20	0	20	1
261	GLIS	C2H2	GLIS1_C2H2_1	16	1	15	6
262	GLI	C2H2	GLI1_MOUSE.H11MO.0.C	17	5	15	10
265	CTCF	C2H2	CTCFL_HUMAN.H11MO.0.A	20	3	17	7
269	ZNF320	C2H2	ZN320_HUMAN.H11MO.0.C	20	0	19	1
270	ZNF331	C2H2	ZN331_HUMAN.H11MO.0.C	20	0	19	1
271	ZNF449	C2H2	ZN449_HUMAN.H11MO.0.C	11	1	10	1
272	ZKSCAN1	C2H2	ZKSC1_HUMAN.H11MO.0.B	19	3	17	2
273	ZIC	C2H2	ZIC1_C2H2_1	15	1	14	10
274	HINFP1/1	C2H2	HINFP1_C2H2_1	16	1	11	4
275	HINFP1/2	C2H2	HINFP1_C2H2_2	20	0	20	1
276	HINFP1/3	C2H2	HINFP1_C2H2_3	19	0	19	1
285	KLF/SP/3	C2H2	KLF8_HUMAN.H11MO.0.C	9	0	9	2
286	ZSCAN4	C2H2	ZSCAN4_C2H2_1	15	1	14	2
108	ZIM3	C2H2	ZIM3_HUMAN.H11MO.0.C	19	2	16	1
114	MZF1	C2H2	MZF1_HUMAN.H11MO.0.B	21	4	20	2
115	ZNF324	C2H2	Z324A_HUMAN.H11MO.0.C	23	2	21	1
116	PRDM5	C2H2	PRDM5_MOUSE.H11MO.0.A	15	2	14	1
149	PRDM14	C2H2	PRD14_HUMAN.H11MO.0.A	16	2	13	2
200	CENBP	CENPB	CENPB_CENPB_1	15	0	15	2
192	NRF1	CNC-bZIP	NRF1_HUMAN.H11MO.0.A	17	3	14	4
258	GRHL	CP2	GRHL1_CP2_1	20	5	17	9
14	CUX/1	CUT	CUX1_CUT_3	14	3	12	18
15	CUX/3	CUT	CUX1_CUT_1	17	0	17	1
16	CUX/2	CUT	CUX1_CUT_2	20	2	20	4
17	CUX/4	CUT	CUX2_MOUSE.H11MO.0.C	11	1	10	1
90	DMRT1	DM	DMRT1_MOUSE.H11MO.0.C	17	2	15	2
214	DMRT3	DM	DMRT3_MA0610.1	11	2	9	1
156	E2F/2	E2F	E2F1_HUMAN.H11MO.0.A	15	4	12	14
157	E2F/3	E2F	E2F7_E2F_1	14	1	13	4
158	E2F/4	E2F	E2F2_HUMAN.H11MO.0.B	10	1	9	4
186	E2F/1	E2F	E2F1_E2F_1	18	2	16	15
174	EBF1	EBF	COE1_HUMAN.H11MO.0.A	15	3	13	4
95	SPI	ETS	SPI1_ETS_1	18	2	14	11
96	ETS/2	ETS	EHF_HUMAN.H11MO.0.B	18	3	14	24
98	ETS/1	ETS	EHF_ETS_1	25	7	17	71
211	SPDEF/1	ETS	SPDEF_ETS_2	15	1	14	2
212	SPDEF/2	ETS	SPDEF_ETS_3	16	1	15	2
76	FOX/1	forkhead	FOXH1_HUMAN.H11MO.0.A	11	0	8	2
77	FOX/2	forkhead	FOXO1_forkhead_2	14	0	14	4
78	FOX/3	forkhead	FOXI1_forkhead_2	17	2	16	4
79	FOX/4	forkhead	ANDR_HUMAN.H11MO.0.A	23	10	20	31
80	FOX/5	forkhead	FOXC1_forkhead_1	22	5	17	51
87	FOX/6	forkhead	FOXB1_forkhead_2	18	3	15	5
164	FOX/7	forkhead	FOXO1_forkhead_3	14	1	11	4
203	FOX/8	forkhead	FOXG1_forkhead_2	12	1	11	5
279	FOX/9	forkhead	FOXB1_forkhead_1	14	1	13	1
201	GCM	GCM	GCM1_GCM_1	17	1	12	6
29	TCF/LEF	HMG	LEF1_HMG_1	17	3	13	12
89	SOX/1	HMG	SOX10_HUMAN.H11MO.0.B	19	3	16	21
91	SOX/2	HMG	SOX5_HUMAN.H11MO.0.C	8	1	7	3
92	SOX/3	HMG	SOX10_HMG_4	17	2	15	16
93	SOX/4	HMG	SOX10_HMG_1	17	1	16	22
94	SOX/5	HMG	SOX10_HMG_3	17	1	15	14
190	SOX/6	HMG	SOX10_HMG_2	16	0	16	7
191	SOX/7	HMG	SOX9_HMG_3	16	0	16	1
202	SOX/8	HMG	SOX10_HMG_5	16	1	15	4
120	LEF1	HMG	LEF1_HUMAN.H11MO.0.A	18	3	16	4
1	HD/1	homeodomain	LHX6_homeodomain_3	12	0	12	2
2	HD/2	homeodomain	ALX3_MA0634.1	26	8	16	186
3	HD/3	homeodomain	VENTX_homeodomain_2	21	3	20	1
4	HD/4	homeodomain	BARX1_MOUSE.H11MO.0.C	17	5	13	17
5	HD/5	homeodomain	BARX1_homeodomain_1	21	2	18	6
6	HD/6	homeodomain	BARHL2_MA0635.1	18	1	16	11
7	HD/7	homeodomain	EMX1_homeodomain_2	14	0	14	5
8	HD/8	homeodomain	ALX1_HUMAN.H11MO.0.B	13	1	12	26
9	HD/9	homeodomain	Lhx3_MA0135.1	13	1	12	1
10	HD/10	homeodomain	HNF1A_HUMAN.H11MO.0.C	15	1	14	9
11	HD/11	homeodomain	MEOX2_homeodomain_3	14	1	13	1
12	HD/12	homeodomain	PBX1_HUMAN.H11MO.0.A	17	3	13	7
18	HD/13	homeodomain	CDX1_HUMAN.H11MO.0.C	8	1	7	2
19	HD/14	homeodomain	HXA10_HUMAN.H11MO.0.C	14	2	11	9
20	HD/15	homeodomain	HXA1_HUMAN.H11MO.0.C	10	1	10	2
21	HD/16	homeodomain	HXB7_HUMAN.H11MO.0.C	15	4	13	8
22	HD/17	homeodomain	HOXA10_homeodomain_1	12	1	10	24
24	HD/18	homeodomain	Arid3a_MA0151.1	13	3	12	32
25	HD/19	homeodomain	OTX1_homeodomain_1	15	2	13	3
26	HD/20	homeodomain	CRX_HUMAN.H11MO.0.B	17	6	12	30
27	HD/21	homeodomain	NKX28_HUMAN.H11MO.0.C	9	1	8	2
28	HD/22	homeodomain	NKX2-3_MA0672.1	13	3	11	14
204	HD/23	homeodomain	IRX2_homeodomain_1	12	1	11	3
205	HD/24	homeodomain	Rhox11.mouse_homeodomain_1	17	4	13	2
210	HD/25	homeodomain	HMBOX1_MA0895.1	10	1	9	2
195	HOMEZ	HOMEZ	HOMEZ_HOMEZ_1	12	1	11	1
209	HSFY2	HSF	HSFY2_HSF_1	16	1	15	3
249	HSF	HSF	HSF1_HSF_1	15	0	13	11
103	IRF/3	IRF	IRF5_IRF_1	16	2	14	3
104	IRF/1	IRF	IRF2_MA0051.1	25	7	19	16
106	IRF/2	IRF	BC11A_HUMAN.H11MO.0.A	24	3	19	16
196	IRF/4	IRF	IRF7_IRF_2	17	1	16	1
207	SMAD	MAD	SMAD3_MA0795.1	10	1	9	3
183	MEF2	MADS	MEF2A_HUMAN.H11MO.0.A	17	4	14	14
184	SRF	MADS	SRF_HUMAN.H11MO.0.A	18	2	15	5
97	MECP2	MBD	MECP2_HUMAN.H11MO.0.C	7	0	7	2
69	MIES	MEIS	MEIS1_MA0498.2	13	1	13	25
252	MYB/5	MYB	MYBA_MOUSE.H11MO.0.C	15	3	11	4
253	MYB/1	MYB	MYBL1_MA0776.1	14	1	12	3
254	MYB/2	MYB	MYBL1_MYB_4	17	2	16	2
255	MYB/3	MYB	MYBL1_MYB_1	15	1	13	3
256	MYB/4	MYB	MYBL1_MYB_3	11	2	10	3
99	NFAT/2	NFAT	NFAT5_MA0606.1	20	3	18	5
100	NFAT/1	NFAT	NFAC1_MOUSE.H11MO.0.A	15	1	10	8
101	NFAC/2	NFAT	NFAC1_HUMAN.H11MO.0.B	17	2	14	2
102	NFAT/3	NFAT	NFATC1_NFAT_2	15	0	15	1
159	NFKB/3	NFAT	REL_HUMAN.H11MO.0.B	15	2	14	2
160	NFKB/1	NFAT	NFKB1_HUMAN.H11MO.1.B	14	2	12	10
161	NFKB/2	NFAT	NFKB1_MA0105.4	13	1	12	4
162	REL-halfsite	NFAT	MZF1_MA0056.1	11	2	9	2
168	NFAT/4	NFAT	NFATC1_NFAT_3	14	1	13	1
128	NFI/3	NFI	NFIA_HUMAN.H11MO.0.C	17	2	15	3
188	NFI/2	NFI	NFIA_MA0670.1	11	2	8	3
189	NFI/1	NFI	NFIA_NFI_1	17	2	16	10
13	NFY	NFY	Dux_MA0611.1	17	5	15	12
139	AIRE	not_classified	AIRE_HUMAN.H11MO.0.C	18	2	17	2
30	NR/1	nuclearreceptor	HNF4A_HUMAN.H11MO.0.A	17	2	15	33
31	NR/2	nuclearreceptor	NR2E3_HUMAN.H11MO.0.C	14	1	14	2
32	NR/3	nuclearreceptor	COT1_HUMAN.H11MO.0.C	20	3	17	15
33	NR/4	nuclearreceptor	RXRA_nuclearreceptor_2	14	1	13	5
34	NR/5	nuclearreceptor	THRA_nuclearreceptor_1	18	1	17	2
35	NR/6	nuclearreceptor	NR4A2_nuclearreceptor_2	16	0	15	1
36	NR/7	nuclearreceptor	ERR1_HUMAN.H11MO.0.A	22	2	17	17
37	NR/8	nuclearreceptor	THRB_nuclearreceptor_3	20	1	19	1
38	NR/9	nuclearreceptor	NR4A2_nuclearreceptor_1	17	0	17	1
39	NR/10	nuclearreceptor	THRB_nuclearreceptor_2	19	1	18	1
40	NR/11	nuclearreceptor	ERR2_MOUSE.H11MO.0.A	26	9	22	10
41	NR/12	nuclearreceptor	COT1_MOUSE.H11MO.0.B	30	2	19	30
42	NR/13	nuclearreceptor	NR2F1_nuclearreceptor_2	22	5	19	16
43	NR/14	nuclearreceptor	NR2E1_nuclearreceptor_1	15	2	14	5
44	NR/15	nuclearreceptor	RXRA+VDR_MA0074.1	16	1	16	6
45	NR/16	nuclearreceptor	NR1H3_HUMAN.H11MO.0.B	20	3	19	20
46	NR/17	nuclearreceptor	ESR1_HUMAN.H11MO.0.A	21	3	18	10
47	NR/18	nuclearreceptor	NR1A4+RXRA_MA1146.1	19	1	18	4
48	NR/19	nuclearreceptor	NR1D1_HUMAN.H11MO.0.B	19	3	14	8
216	NR2E3	nuclearreceptor	Nr2e3_MA0164.1	7	1	7	1
248	NR/20	nuclearreceptor	ANDR_MOUSE.H11MO.0.A	17	2	16	13
233	P53-like/2	P53L	Tp53.mouse_p53l_2	17	0	17	1
234	P53-like/3	P53L	Tp53.mouse_p53l_1	18	0	18	1
257	P53-like/1	P53L	P53_HUMAN.H11MO.0.A	20	2	18	12
281	PAX/1	PAX	PAX1_MA0779.1	19	1	15	10
282	PAX/2	PAX	PAX5_HUMAN.H11MO.0.A	24	4	21	3
283	PAX-halfsite	PAX	Pax2_MA0067.1	8	1	7	1
82	POU/2	POU	POU1F1_POU_1	19	4	16	12
83	POU/3	POU	PIT1_HUMAN.H11MO.0.C	17	2	14	11
84	OCT4+SOX2	POU	NANOG_HUMAN.H11MO.0.A	17	2	16	7
85	POU/1	POU	PO2F1_HUMAN.H11MO.0.C	18	5	14	24
245	RFX/2	RFX	RFX2_RFX_2	15	1	14	4
246	RFX/3	RFX	RFX5_HUMAN.H11MO.0.A	20	4	17	2
247	RFX/1	RFX	RFX1_HUMAN.H11MO.0.B	24	6	20	19
23	CPEB1	RRM	CPEB1_RRM_1	11	1	9	3
178	RUNX/2	RUNX	RUNX2_RUNX_2	18	2	16	2
179	RUNX/1	RUNX	PEBB_HUMAN.H11MO.0.C	18	5	15	16
223	GMEB2/1	SAND	GMEB2_SAND_2	14	1	14	1
277	GMEB2/2	SAND	GMEB2_MA0862.1	17	5	12	4
278	GMEB2/3	SAND	GMEB2_SAND_3	15	1	15	1
180	SIX/1	SIX	SIX1_HUMAN.H11MO.0.A	17	4	15	6
280	SIX/2	SIX	Six3_MA0631.1	17	1	14	1
129	SMAD	SMAD	SMAD3_HUMAN.H11MO.0.B	14	2	12	3
147	SMAD	SMAD	SMAD2+SMAD3+SMAD4_MA0513.1	13	1	12	4
167	STAT/1	STAT	STAT6_HUMAN.H11MO.0.B	16	3	13	3
171	STAT/2	STAT	STA5A_HUMAN.H11MO.0.A	19	5	14	13
70	TBX/1	TBX	BRAC_HUMAN.H11MO.0.A	25	2	18	6
71	TBX/2	TBX	MGA_TBX_2	20	2	19	7
72	TBX/3	TBX	EOMES_TBX_2	22	2	20	5
73	TBX/4	TBX	EOMES_MA0800.1	33	6	29	34
166	TEAD	TEA	TEAD1_HUMAN.H11MO.0.A	19	2	15	14
263	TFAP2/2	TFAP	TFAP2A_AP2_6	13	1	12	9
264	TFAP2/1	TFAP	AP2A_HUMAN.H11MO.0.A	15	3	12	24
117	EWSR1/FLI1	ETS	EWSR1-FLI1_MA0149.1	18	0	17	1
122	FEZF1	C2H2	FEZF1_HUMAN.H11MO.0.C	12	2	11	1
125	SMARCA5	MYB/SANT	SMCA5_HUMAN.H11MO.0.C	24	2	21	4
130	OSR2	C2H2	OSR2_HUMAN.H11MO.0.C	16	3	14	1
132	THAP1	not_classified	THAP1_MA0597.1	9	1	9	1
133	ZSCAN3	C2H2	ZSC31_HUMAN.H11MO.0.C	18	1	16	1
146	ZBTB6	C2H2	ZBTB6_HUMAN.H11MO.0.C	13	0	12	1
150	SPZ1	bHLH-ZIP	Spz1_MA0111.1	11	0	11	1
165	RBPJ	not_classified	RBPJ_MA1116.1	14	3	12	4
175	ZBTB48	C2H2	ZBT48_HUMAN.H11MO.0.C	12	1	10	1
182	TATA	not_classified	TBP_HUMAN.H11MO.0.A	15	1	10	3
185	HLTF	not_classified	HLTF_MA0109.1	10	2	8	1
215	DDIT3+CEBPA	bZIP	Ddit3+Cebpa_MA0019.1	12	3	12	1
217	ZBTB14	C2H2	ZBT14_HUMAN.H11MO.0.C	9	1	9	1
224	LIN54	CXC	LIN54_MA0619.1	9	1	8	1
237	ZBED1	C2H2	ZBED1_MA0749.1	13	1	12	2
238	PROX1	PROX	PROX1_MA0794.1	12	1	11	2
239	MBD2	MBD	MBD2_HUMAN.H11MO.0.B	11	1	10	2
240	OVOL1	C2H2	OVOL1_HUMAN.H11MO.0.C	9	0	9	2
243	HIC/2	C2H2	HIC1_HUMAN.H11MO.0.C	9	1	8	2
250	SMARCA1	MYB/SANT	SMCA1_HUMAN.H11MO.0.C	12	1	11	1
259	TFCP2	CP2	TF2L1_MOUSE.H11MO.0.C	19	2	17	2
266	INSM1	C2H2	INSM1_HUMAN.H11MO.0.C	12	0	12	3
267	ZBTB7A	C2H2	ZBT7A_HUMAN.H11MO.0.A	9	1	8	2
268	PLAG1	C2H2	PLAG1_MA0163.1	14	0	14	1

### Sheet: Motifs
Cluster	Motif	Database	Consensus	Relative_orientation	Width	Left_offset	Right_offset
1	LHX6_homeodomain_3	Taipale_Cell_2013	TGATTGCAATCA	+	12	0	0
1	Lhx8.mouse_homeodomain_3	Taipale_Cell_2013	TGATTGCAATTA	-	12	0	0
2	LHX2_MOUSE.H11MO.0.A	HOCOMOCO_v11	ACTAATTAAC	-	10	7	9
2	LHX2_HUMAN.H11MO.0.A	HOCOMOCO_v11	AACTAATTAAAA	-	12	6	8
2	LHX3_MOUSE.H11MO.0.C	HOCOMOCO_v11	TTAATTAGC	-	9	8	9
2	NOBOX_HUMAN.H11MO.0.C	HOCOMOCO_v11	ACCAATTAG	-	9	7	10
2	NOBOX_MOUSE.H11MO.0.C	HOCOMOCO_v11	ACCAATTAG	-	9	7	10
2	DLX3_HUMAN.H11MO.0.C	HOCOMOCO_v11	TGTAATTATC	-	10	7	9
2	DLX3_MOUSE.H11MO.0.C	HOCOMOCO_v11	TGTAATTATC	-	10	7	9
2	PRRX2_HUMAN.H11MO.0.C	HOCOMOCO_v11	CAATTAA	-	7	9	10
2	PRRX2_MOUSE.H11MO.0.C	HOCOMOCO_v11	CAATTAA	-	7	9	10
2	ISL1_HUMAN.H11MO.0.A	HOCOMOCO_v11	TCCATTAGC	-	9	8	9
2	ISL1_MOUSE.H11MO.0.A	HOCOMOCO_v11	TCCATTAGC	-	9	8	9
2	PDX1_MOUSE.H11MO.0.B	HOCOMOCO_v11	GTCATTAAT	-	9	8	9
2	DLX5_MOUSE.H11MO.0.C	HOCOMOCO_v11	ACCTATAATTA	-	11	4	11
2	LHX6_MOUSE.H11MO.0.C	HOCOMOCO_v11	GTAATCAGC	-	9	8	9
2	SP7_MOUSE.H11MO.0.A	HOCOMOCO_v11	CAAACCTGTAATTA	+	14	1	11
2	LHX3_HUMAN.H11MO.0.C	HOCOMOCO_v11	ATTAATTAATTTT	-	13	7	6
2	HXB4_HUMAN.H11MO.0.B	HOCOMOCO_v11	GCCATTAA	-	8	8	10
2	HXB4_MOUSE.H11MO.0.A	HOCOMOCO_v11	GCCATTAA	-	8	8	10
2	ALX3_MA0634.1	Jaspar2018	TCTAATTAAA	+	10	7	9
2	MIXL1_MA0662.1	Jaspar2018	TCTAATTAAC	+	10	7	9
2	Prrx2_MA0075.2	Jaspar2018	CCAATTAA	+	8	8	10
2	RAX2_MA0717.1	Jaspar2018	CCAATTAA	+	8	8	10
2	UNCX_MA0721.1	Jaspar2018	CTAATTAA	+	8	8	10
2	ESX1_MA0644.1	Jaspar2018	ACCAATTAAC	+	10	7	9
2	SHOX_MA0630.1	Jaspar2018	CCAATTAA	-	8	8	10
2	LBX2_MA0699.1	Jaspar2018	GCCAATTAGC	+	10	7	9
2	Dlx1_MA0879.1	Jaspar2018	CCTAATTATC	+	10	7	9
2	GSX2_MA0893.1	Jaspar2018	ACTAATTAAA	+	10	7	9
2	PRRX1_MA0716.1	Jaspar2018	CTAATTAA	+	8	8	10
2	HOXB3_MA0903.1	Jaspar2018	ACTAATTAGC	+	10	7	9
2	GSX1_MA0892.1	Jaspar2018	CCTAATTAAA	+	10	7	9
2	HOXB2_MA0902.1	Jaspar2018	AGTAATTAAC	+	10	7	9
2	DLX6_MA0882.1	Jaspar2018	CCAATTAC	+	8	8	10
2	Dlx3_MA0880.1	Jaspar2018	CCAATTAC	+	8	8	10
2	Dlx4_MA0881.1	Jaspar2018	CCAATTAC	+	8	8	10
2	LMX1B_MA0703.1	Jaspar2018	TTAATTAA	+	8	8	10
2	Shox2_MA0720.1	Jaspar2018	CTAATTAA	+	8	8	10
2	GBX2_MA0890.1	Jaspar2018	ACCAATTAGC	+	10	7	9
2	HOXA2_MA0900.1	Jaspar2018	CCTAATTACC	+	10	7	9
2	EMX1_MA0612.1	Jaspar2018	GGTAATTAGG	-	10	7	9
2	RAX_MA0718.1	Jaspar2018	GCCAATTAAC	+	10	7	9
2	LMX1A_MA0702.1	Jaspar2018	TTAATTAA	+	8	8	10
2	MEOX2_MA0706.1	Jaspar2018	AGTAATTAAC	+	10	7	9
2	Dlx2_MA0885.1	Jaspar2018	GCAATTAA	+	8	8	10
2	VSX1_MA0725.1	Jaspar2018	CTAATTAT	+	8	8	10
2	EVX1_MA0887.1	Jaspar2018	GGTAATTAGC	+	10	7	9
2	GBX1_MA0889.1	Jaspar2018	ACTAATTAGC	+	10	7	9
2	NKX6-2_MA0675.1	Jaspar2018	CTAATTAA	+	8	8	10
2	VSX2_MA0726.1	Jaspar2018	CTAATTAG	+	8	8	10
2	EVX2_MA0888.1	Jaspar2018	GGTAATTAGC	+	10	7	9
2	HESX1_MA0894.1	Jaspar2018	GCCAATTAGC	-	10	7	9
2	LHX9_MA0701.1	Jaspar2018	CCAATTAA	+	8	8	10
2	MSX1_MA0666.1	Jaspar2018	CCAATTAG	+	8	8	10
2	Msx3_MA0709.1	Jaspar2018	CCAATTAA	+	8	8	10
2	VAX1_MA0722.1	Jaspar2018	GTAATTAG	-	8	8	10
2	EN2_MA0642.1	Jaspar2018	CCCAATTAGC	+	10	7	9
2	LHX2_MA0700.1	Jaspar2018	ACTAATTAAC	+	10	7	9
2	EN1_MA0027.2	Jaspar2018	CTAATTAG	+	8	8	10
2	MSX2_MA0708.1	Jaspar2018	CCAATTAA	+	8	8	10
2	MNX1_MA0707.1	Jaspar2018	GGTAATTAAA	+	10	7	9
2	Lhx4_MA0704.1	Jaspar2018	TTAATTAA	+	8	8	10
2	VAX2_MA0723.1	Jaspar2018	GTAATTAG	-	8	8	10
2	MEOX1_MA0661.1	Jaspar2018	GCTAATTAAC	+	10	7	9
2	POU6F1_MA0628.1	Jaspar2018	ATTAATTAAT	+	10	7	9
2	NOTO_MA0710.1	Jaspar2018	GCTAATTAGC	+	10	7	9
2	Hoxd3_MA0912.1	Jaspar2018	TTGAGTTAATTAACCT	+	16	3	7
2	LHX6_MA0658.1	Jaspar2018	ACTAATTAGC	+	10	7	9
2	ISX_MA0654.1	Jaspar2018	CTAATTAA	+	8	8	10
2	PAX4_MA0068.2	Jaspar2018	CTAATTAG	+	8	8	10
2	EMX2_MA0886.1	Jaspar2018	GCTAATTAGC	+	10	7	9
2	Nobox_MA0125.1	Jaspar2018	ACCAATTA	-	8	7	11
2	Hoxb5_MA0904.1	Jaspar2018	ATGAGCTAATTACCGT	-	16	3	7
2	Alx4_MA0853.1	Jaspar2018	CGCATTAATTAATTACC	+	17	4	5
2	NKX6-1_MA0674.1	Jaspar2018	GTAATTAA	+	8	8	10
2	Alx1_MA0854.1	Jaspar2018	GGTGATTAATTAATTCG	-	17	3	6
2	BSX_MA0876.1	Jaspar2018	CCAATTAA	+	8	8	10
2	mix-a_MA0621.1	Jaspar2018	ACTAATTAATT	-	11	7	8
2	Hoxd8_MA0910.1	Jaspar2018	TAAATAATTAATGGCTA	+	17	5	4
2	Arx_MA0874.1	Jaspar2018	TCCATTAATTAATGGAC	-	17	4	5
2	BARX1_MA0875.1	Jaspar2018	GCAATTAG	+	8	8	10
2	PDX1_MA0132.2	Jaspar2018	GTAATTAG	+	8	8	10
2	POU6F2_MA0793.1	Jaspar2018	AGCTCATTAT	+	10	6	10
2	Lhx8_MA0705.1	Jaspar2018	CTAATTAG	+	8	8	10
2	HOXA5_MA0158.1	Jaspar2018	AATTAGTG	-	8	10	8
2	LBX1_MA0618.1	Jaspar2018	CTAATTAA	-	8	8	10
2	VENTX_MA0724.1	Jaspar2018	ACCGATTAG	+	9	7	10
2	Arid3b_MA0601.1	Jaspar2018	TTAATTAATAT	-	11	8	7
2	ALX3_homeodomain_2	Taipale_Cell_2013	TCTAATTAAA	+	10	7	9
2	MIXL1_homeodomain_1	Taipale_Cell_2013	TCTAATTAAC	+	10	7	9
2	PRRX2_homeodomain_1	Taipale_Cell_2013	CCAATTAA	+	8	8	10
2	RAXL1_homeodomain_1	Taipale_Cell_2013	CCAATTAA	+	8	8	10
2	UNCX_homeodomain_2	Taipale_Cell_2013	CTAATTAA	+	8	8	10
2	Alx1.mouse_homeodomain_1	Taipale_Cell_2013	TCTAATTAAA	+	10	7	9
2	ALX3_homeodomain_1	Taipale_Cell_2013	GCTAATTAGC	+	10	7	9
2	ESX1_homeodomain_1	Taipale_Cell_2013	ACCAATTAAC	+	10	7	9
2	ESX1_homeodomain_2	Taipale_Cell_2013	ACCAATTAAC	+	10	7	9
2	PRRX1_homeodomain_2	Taipale_Cell_2013	CCAATTAA	+	8	8	10
2	SHOX2_homeodomain_1	Taipale_Cell_2013	CCAATTAA	+	8	8	10
2	Vsx1.mouse_homeodomain_1	Taipale_Cell_2013	CCAATTAA	+	8	8	10
2	GBX2_homeodomain_3	Taipale_Cell_2013	ACCAATTAGC	+	10	7	9
2	LBX2_homeodomain_2	Taipale_Cell_2013	GCCAATTAGC	+	10	7	9
2	DLX1_homeodomain_1	Taipale_Cell_2013	CCTAATTATC	+	10	7	9
2	GSX2_homeodomain_1	Taipale_Cell_2013	ACTAATTAAA	+	10	7	9
2	Gbx1.mouse_homeodomain_1	Taipale_Cell_2013	ACCAATTAAC	+	10	7	9
2	PRRX1_homeodomain_1	Taipale_Cell_2013	CTAATTAA	+	8	8	10
2	SHOX_homeodomain_1	Taipale_Cell_2013	CTAATTAA	+	8	8	10
2	EN1_homeodomain_1	Taipale_Cell_2013	CCCAATTAGC	+	10	7	9
2	HOXB3_homeodomain_1	Taipale_Cell_2013	ACTAATTAGC	+	10	7	9
2	GSX1_homeodomain_1	Taipale_Cell_2013	CCTAATTAAA	+	10	7	9
2	Gbx2.mouse_homeodomain_1	Taipale_Cell_2013	ACCAATTAGC	+	10	7	9
2	HOXB2_homeodomain_1	Taipale_Cell_2013	AGTAATTAAC	+	10	7	9
2	Hoxa2.mouse_homeodomain_1	Taipale_Cell_2013	ACTAATTAGC	+	10	7	9
2	DLX2_homeodomain_1	Taipale_Cell_2013	CCAATTAC	+	8	8	10
2	DLX3_homeodomain_1	Taipale_Cell_2013	CCAATTAC	+	8	8	10
2	DLX4_homeodomain_1	Taipale_Cell_2013	CCAATTAC	+	8	8	10
2	DLX5_homeodomain_1	Taipale_Cell_2013	GTAATTAT	+	8	8	10
2	DLX6_homeodomain_1	Taipale_Cell_2013	CCAATTAC	+	8	8	10
2	Dlx1.mouse_homeodomain_1	Taipale_Cell_2013	CCAATTAC	+	8	8	10
2	LMX1B_homeodomain_1	Taipale_Cell_2013	TTAATTAA	+	8	8	10
2	Shox2.mouse_homeodomain_1	Taipale_Cell_2013	CTAATTAA	+	8	8	10
2	GBX2_homeodomain_1	Taipale_Cell_2013	ACCAATTAGC	+	10	7	9
2	HOXA2_homeodomain_1	Taipale_Cell_2013	CCTAATTACC	+	10	7	9
2	EMX1_homeodomain_1	Taipale_Cell_2013	GCTAATTAGC	+	10	7	9
2	Hoxd3.mouse_homeodomain_1	Taipale_Cell_2013	AGTAATTAAC	+	10	7	9
2	RAX_homeodomain_1	Taipale_Cell_2013	GCCAATTAAC	+	10	7	9
2	ISX_homeodomain_2	Taipale_Cell_2013	CCAATTAA	+	8	8	10
2	LMX1A_homeodomain_1	Taipale_Cell_2013	TTAATTAA	+	8	8	10
2	EN2_homeodomain_1	Taipale_Cell_2013	TCCAATTAAC	+	10	7	9
2	MEOX2_homeodomain_1	Taipale_Cell_2013	AGTAATTAAC	+	10	7	9
2	Dlx2.mouse_homeodomain_1	Taipale_Cell_2013	GCAATTAA	+	8	8	10
2	Prrx2.mouse_homeodomain_1	Taipale_Cell_2013	CTAATTAA	+	8	8	10
2	Uncx.mouse_homeodomain_2	Taipale_Cell_2013	CTAATTAA	+	8	8	10
2	VSX1_homeodomain_1	Taipale_Cell_2013	CTAATTAT	+	8	8	10
2	EVX1_homeodomain_1	Taipale_Cell_2013	GGTAATTAGC	+	10	7	9
2	HOXB5_homeodomain_1	Taipale_Cell_2013	ACTAATTAAA	+	10	7	9
2	GBX1_homeodomain_1	Taipale_Cell_2013	ACTAATTAGC	+	10	7	9
2	HOXA1_homeodomain_1	Taipale_Cell_2013	GGTAATTAAC	+	10	7	9
2	VSX1_homeodomain_2	Taipale_Cell_2013	GGCTAATTAGC	+	11	6	9
2	NKX6-2_homeodomain_2	Taipale_Cell_2013	CTAATTAA	+	8	8	10
2	VSX2_homeodomain_1	Taipale_Cell_2013	CTAATTAG	+	8	8	10
2	EVX2_homeodomain_1	Taipale_Cell_2013	GGTAATTAGC	+	10	7	9
2	HESX1_homeodomain_1	Taipale_Cell_2013	GCCAATTAGC	-	10	7	9
2	HOXD8_homeodomain_1	Taipale_Cell_2013	GCTAATTAGC	-	10	7	9
2	LHX9_homeodomain_1	Taipale_Cell_2013	CCAATTAA	+	8	8	10
2	MSX1_homeodomain_3	Taipale_Cell_2013	CCAATTAG	+	8	8	10
2	Msx3.mouse_homeodomain_2	Taipale_Cell_2013	CCAATTAA	+	8	8	10
2	VAX1_homeodomain_1	Taipale_Cell_2013	GTAATTAG	-	8	8	10
2	PDX1_homeodomain_1	Taipale_Cell_2013	GTAATTAACGGTAATTAA	+	18	8	0
2	EN2_homeodomain_2	Taipale_Cell_2013	CCCAATTAGC	+	10	7	9
2	LHX2_homeodomain_1	Taipale_Cell_2013	ACTAATTAAC	+	10	7	9
2	EN1_homeodomain_3	Taipale_Cell_2013	CTAATTAG	+	8	8	10
2	MSX2_homeodomain_2	Taipale_Cell_2013	CCAATTAA	+	8	8	10
2	NKX6-2_homeodomain_1	Taipale_Cell_2013	CTAATTAA	+	8	8	10
2	MNX1_homeodomain_1	Taipale_Cell_2013	GGTAATTAAA	+	10	7	9
2	LMX1B_homeodomain_2	Taipale_Cell_2013	CTAATTAA	+	8	8	10
2	Lhx4.mouse_homeodomain_1	Taipale_Cell_2013	TTAATTAA	+	8	8	10
2	MSX1_homeodomain_2	Taipale_Cell_2013	CCAATTAA	+	8	8	10
2	PAX4_PAX_1	Taipale_Cell_2013	CTAATTAG	+	8	8	10
2	Meox2.mouse_homeodomain_1	Taipale_Cell_2013	GTAATTAC	-	8	8	10
2	VAX2_homeodomain_1	Taipale_Cell_2013	GTAATTAG	-	8	8	10
2	MEOX1_homeodomain_1	Taipale_Cell_2013	GCTAATTAAC	+	10	7	9
2	NOTO_homeodomain_1	Taipale_Cell_2013	GCTAATTAGC	+	10	7	9
2	Lhx8.mouse_homeodomain_1	Taipale_Cell_2013	CTAATTAGCGCTAATTAA	+	18	8	0
2	En2.mouse_homeodomain_1	Taipale_Cell_2013	GCTAATTAGC	+	10	7	9
2	MEOX2_homeodomain_2	Taipale_Cell_2013	GTAATTACCGTAATTAA	-	17	8	1
2	Nkx6-1.mouse_homeodomain_1	Taipale_Cell_2013	GTAATTAA	+	8	8	10
2	LHX6_homeodomain_1	Taipale_Cell_2013	ACTAATTAGC	+	10	7	9
2	ISX_homeodomain_3	Taipale_Cell_2013	CTAATTAA	+	8	8	10
2	PAX4_PAX_2	Taipale_Cell_2013	CTAATTAG	+	8	8	10
2	EMX2_homeodomain_1	Taipale_Cell_2013	GCTAATTAGC	+	10	7	9
2	ISX_homeodomain_1	Taipale_Cell_2013	TTAATCTAATTAA	+	13	3	10
2	LHX2_homeodomain_2	Taipale_Cell_2013	TAATTACGCTAATTA	+	15	9	2
2	NKX6-1_homeodomain_2	Taipale_Cell_2013	GTAATTAA	+	8	8	10
2	POU6F2_POU_3	Taipale_Cell_2013	GCTAATTAGA	+	10	7	9
2	BSX_homeodomain_1	Taipale_Cell_2013	CCAATTAA	+	8	8	10
2	BARX1_homeodomain_2	Taipale_Cell_2013	GCAATTAG	+	8	8	10
2	PDX1_homeodomain_2	Taipale_Cell_2013	GTAATTAG	+	8	8	10
2	POU6F2_POU_1	Taipale_Cell_2013	AGCTCATTAT	+	10	6	10
2	NKX6-1_homeodomain_1	Taipale_Cell_2013	GTAATTAA	+	8	8	10
2	Lhx8.mouse_homeodomain_2	Taipale_Cell_2013	CTAATTAG	+	8	8	10
2	HESX1_homeodomain_2	Taipale_Cell_2013	TTAATTGCCAATTAG	-	15	1	10
2	LHX6_homeodomain_2	Taipale_Cell_2013	TAATTAGCGCTAATTA	-	16	9	1
2	LBX2_homeodomain_1	Taipale_Cell_2013	CTCGACCTAATTA	+	13	2	11
2	LHX9_homeodomain_2	Taipale_Cell_2013	TAATTGCCAATTA	+	13	2	11
2	POU6F2_POU_2	Taipale_Cell_2013	TTAATGAGCTAATTAA	+	16	0	10
2	VENTX_homeodomain_1	Taipale_Cell_2013	ACCGATTAG	+	9	7	10
3	VENTX_homeodomain_2	Taipale_Cell_2013	CGCTAATCGGAAAACGATTAG	+	21	0	0
4	BARX1_MOUSE.H11MO.0.C	HOCOMOCO_v11	TTTAATTGTTTT	+	12	4	1
4	NKX32_HUMAN.H11MO.0.C	HOCOMOCO_v11	TTAAGTGTTT	+	10	5	2
4	NKX32_MOUSE.H11MO.0.B	HOCOMOCO_v11	TTAAGTGTTT	+	10	5	2
4	ISL2_MA0914.1	Jaspar2018	TTAAGTGC	-	8	5	4
4	Hmx2_MA0897.1	Jaspar2018	ATTCTTTAATTGCTTGT	-	17	0	0
4	Hmx3_MA0898.1	Jaspar2018	ATTCTTTAATTGCTTGT	-	17	0	0
4	Hmx1_MA0896.1	Jaspar2018	ATTCATTAATTGCTTGT	-	17	0	0
4	NKX3-2_MA0122.2	Jaspar2018	TTAAGTGGT	-	9	5	3
4	Nkx3-1_MA0124.2	Jaspar2018	TTAAGTGGT	-	9	5	3
4	Nkx2-5_MA0063.1	Jaspar2018	TTAATTG	+	7	5	5
4	HMX3_homeodomain_1	Taipale_Cell_2013	TGTTAATTGCT	-	11	3	3
4	HMX2_homeodomain_1	Taipale_Cell_2013	TTTTAATTGGT	-	11	3	3
4	HMX1_homeodomain_1	Taipale_Cell_2013	TTTTAATTGCT	-	11	3	3
4	ISL2_homeodomain_1	Taipale_Cell_2013	TTAAGTGC	-	8	5	4
4	NKX3-2_homeodomain_1	Taipale_Cell_2013	TTAAGTGGT	-	9	5	3
4	NKX3-1_homeodomain_1	Taipale_Cell_2013	TTAAGTGGT	-	9	5	3
4	Nkx3-1.mouse_homeodomain_1	Taipale_Cell_2013	TTAAGTGGT	-	9	5	3
5	NKX61_MOUSE.H11MO.0.A	HOCOMOCO_v11	TAATTAAAATCCCATTAAT	-	19	1	1
5	NKX61_HUMAN.H11MO.0.B	HOCOMOCO_v11	CATTAAATTCCCATTAATC	-	19	2	0
5	BARX1_homeodomain_1	Taipale_Cell_2013	CAATTAAATACCGATTA	+	17	1	3
5	MSX1_homeodomain_1	Taipale_Cell_2013	GCAATTAAAAACCAATTA	+	18	0	3
5	MSX2_homeodomain_1	Taipale_Cell_2013	GCAATTAAAAACCAATTA	+	18	0	3
5	Msx3.mouse_homeodomain_1	Taipale_Cell_2013	GCAATTAAAAACCAATTA	+	18	0	3
6	BARHL2_MA0635.1	Jaspar2018	GCTAAACGGT	+	10	8	0
6	Barhl1_MA0877.1	Jaspar2018	GCTAATTGCT	+	10	8	0
6	BARHL2_homeodomain_4	Taipale_Cell_2013	GCTAAACGGT	+	10	8	0
6	Barhl1.mouse_homeodomain_1	Taipale_Cell_2013	GCTAAACGGT	+	10	8	0
6	BARHL2_homeodomain_1	Taipale_Cell_2013	GTTAAACGGT	+	10	8	0
6	BARHL2_homeodomain_2	Taipale_Cell_2013	GTTAATTGCT	+	10	8	0
6	Barhl1.mouse_homeodomain_2	Taipale_Cell_2013	GCTAATTGCT	+	10	8	0
6	BARHL2_homeodomain_5	Taipale_Cell_2013	GCTAATTGCT	+	10	8	0
6	Barhl1.mouse_homeodomain_3	Taipale_Cell_2013	TAATTGCTGCTAAATG	+	16	0	2
6	BARHL2_homeodomain_3	Taipale_Cell_2013	TAATTGGTGTTAAATG	+	16	0	2
6	BARHL2_homeodomain_6	Taipale_Cell_2013	TAATTGGTGCTAATTG	+	16	0	2
7	EMX1_homeodomain_2	Taipale_Cell_2013	TAATTAGCTAATTA	+	14	0	0
7	EMX2_homeodomain_2	Taipale_Cell_2013	TAATTAGCTAATTA	+	14	0	0
7	EN1_homeodomain_4	Taipale_Cell_2013	TAATTAAGCAATTA	-	14	0	0
7	EN1_homeodomain_2	Taipale_Cell_2013	TAATTGGTCAATTA	+	14	0	0
7	GBX2_homeodomain_2	Taipale_Cell_2013	TAATTGGCCAATTA	+	14	0	0
8	ALX1_HUMAN.H11MO.0.B	HOCOMOCO_v11	ATAATTGAATTA	+	12	0	1
8	ALX1_MOUSE.H11MO.0.B	HOCOMOCO_v11	ATAATTGAATTA	+	12	0	1
8	PROP1_MOUSE.H11MO.0.C	HOCOMOCO_v11	TAATTGAATTA	+	11	1	1
8	DUX4_HUMAN.H11MO.0.A	HOCOMOCO_v11	TGATTAGGTTA	+	11	1	1
8	PHOX2A_MA0713.1	Jaspar2018	TAATTAAATTA	-	11	1	1
8	Phox2b_MA0681.1	Jaspar2018	TAATTAAATTA	-	11	1	1
8	DUXA_MA0884.1	Jaspar2018	TTGATTAAATTAG	-	13	0	0
8	PROP1_MA0715.1	Jaspar2018	TAATTAAATTA	-	11	1	1
8	DUX4_MA0468.1	Jaspar2018	TGATTAAATTA	-	11	1	1
8	CART1_homeodomain_1	Taipale_Cell_2013	TTAATTAAATTAA	-	13	0	0
8	PHOX2A_homeodomain_1	Taipale_Cell_2013	TAATTAAATTA	-	11	1	1
8	PRRX1_homeodomain_3	Taipale_Cell_2013	TAATTAGATTA	-	11	1	1
8	Uncx.mouse_homeodomain_1	Taipale_Cell_2013	CTAATTAAATTAA	-	13	0	0
8	PHOX2B_homeodomain_1	Taipale_Cell_2013	TAATTAAATTA	-	11	1	1
8	PHOX2B_homeodomain_2	Taipale_Cell_2013	TAATTAAATTA	-	11	1	1
8	Arx.mouse_homeodomain_1	Taipale_Cell_2013	CTAATTAAATTAA	+	13	0	0
8	ALX3_homeodomain_3	Taipale_Cell_2013	TTAATTAAATTAG	-	13	0	0
8	UNCX_homeodomain_1	Taipale_Cell_2013	CTAATTAAATTAG	-	13	0	0
8	PROP1_homeodomain_2	Taipale_Cell_2013	TAATTAGATTA	-	11	1	1
8	ARX_homeodomain_1	Taipale_Cell_2013	TTAATTAAATTAA	+	13	0	0
8	ALX4_homeodomain_1	Taipale_Cell_2013	TTAATTTAATTAG	-	13	0	0
8	Alx1.mouse_homeodomain_2	Taipale_Cell_2013	TTAATTTAATTAG	-	13	0	0
8	DRGX_homeodomain_1	Taipale_Cell_2013	TTAATTAGATTAG	-	13	0	0
8	Alx4.mouse_homeodomain_1	Taipale_Cell_2013	TTAATTTAATTAT	-	13	0	0
8	DUXA_homeodomain_1	Taipale_Cell_2013	TTGATTAAATTAG	-	13	0	0
8	PROP1_homeodomain_1	Taipale_Cell_2013	TAATTAAATTA	-	11	1	1
9	Lhx3_MA0135.1	Jaspar2018	AAATTAATTAATC	+	13	0	0
10	HNF1A_HUMAN.H11MO.0.C	HOCOMOCO_v11	GGTTAATGATTAACT	+	15	0	0
10	HNF1A_MOUSE.H11MO.0.A	HOCOMOCO_v11	GGTTAATTATTAACC	-	15	0	0
10	HNF1B_MOUSE.H11MO.0.A	HOCOMOCO_v11	AGTTAATGATTAACT	+	15	0	0
10	HNF1B_HUMAN.H11MO.0.A	HOCOMOCO_v11	GGTTAATGATTAACC	+	15	0	0
10	HNF1A_MA0046.2	Jaspar2018	AGTTAATGATTAACT	+	15	0	0
10	HNF1B_MA0153.2	Jaspar2018	GTTAATCATTAAC	-	13	1	1
10	HNF1A_homeodomain_1	Taipale_Cell_2013	AGTTAATGATTAACT	+	15	0	0
10	HNF1B_homeodomain_2	Taipale_Cell_2013	AGTTAATCATTAACT	-	15	0	0
10	HNF1B_homeodomain_1	Taipale_Cell_2013	GTTAATCATTAAC	-	13	1	1
11	MEOX2_homeodomain_3	Taipale_Cell_2013	CTAATCATCATTAA	+	14	0	0
12	PBX1_HUMAN.H11MO.0.A	HOCOMOCO_v11	TGATTGACAG	+	10	3	4
12	PBX3_HUMAN.H11MO.0.A	HOCOMOCO_v11	TGATTGACAGG	+	11	3	3
12	PKNX1_HUMAN.H11MO.0.B	HOCOMOCO_v11	TGATTGACAGG	+	11	3	3
12	PKNX1_MOUSE.H11MO.0.A	HOCOMOCO_v11	TGATTGACAGG	+	11	3	3
12	PBX1_MOUSE.H11MO.0.A	HOCOMOCO_v11	TGATTGACAGG	+	11	3	3
12	PBX3_MA1114.1	Jaspar2018	GGGTGAGTGACAGGCGG	+	17	0	0
12	PBX2_MA1113.1	Jaspar2018	GTGATTGACAGG	+	12	2	3
13	FOXI1_HUMAN.H11MO.0.B	HOCOMOCO_v11	AACCAATCAGAG	-	12	5	0
13	FOXI1_MOUSE.H11MO.0.B	HOCOMOCO_v11	AACCAATCAGAG	-	12	5	0
13	PBX3_MOUSE.H11MO.0.A	HOCOMOCO_v11	CCAGCCAATCAGAG	-	14	3	0
13	NFYC_MOUSE.H11MO.0.B	HOCOMOCO_v11	TCAGCCAATCAGAA	+	14	3	0
13	NFYA_HUMAN.H11MO.0.A	HOCOMOCO_v11	TCAGCCAATCAGAA	+	14	3	0
13	NFYA_MOUSE.H11MO.0.A	HOCOMOCO_v11	TCAGCCAATCAGAA	+	14	3	0
13	NFYB_HUMAN.H11MO.0.A	HOCOMOCO_v11	CAGCCAATCAGAG	+	13	4	0
13	NFYB_MOUSE.H11MO.0.A	HOCOMOCO_v11	CAGCCAATCAGAG	+	13	4	0
13	NFYC_HUMAN.H11MO.0.A	HOCOMOCO_v11	CTAGCCAATCAGAG	+	14	3	0
13	Dux_MA0611.1	Jaspar2018	CCAATCAA	+	8	7	2
13	NFYA_MA0060.3	Jaspar2018	AACCAATCAGA	+	11	5	1
13	NFYB_MA0502.1	Jaspar2018	AAATGGACCAATCAG	+	15	0	2
14	HNF6_HUMAN.H11MO.0.B	HOCOMOCO_v11	AAATCAATAAA	-	11	3	0
14	HNF6_MOUSE.H11MO.0.A	HOCOMOCO_v11	AAATCAATAAA	-	11	3	0
14	CUX1_MA0754.1	Jaspar2018	TAATCGATAA	+	10	3	1
14	CUX2_MA0755.1	Jaspar2018	TAATCGATAA	+	10	3	1
14	ONECUT2_MA0756.1	Jaspar2018	AAAAAATCGATAAT	+	14	0	0
14	ONECUT1_MA0679.1	Jaspar2018	AAAAAATCGATAAT	+	14	0	0
14	ONECUT3_MA0757.1	Jaspar2018	AAAAAATCAATAAT	+	14	0	0
14	PAX3_MA0780.1	Jaspar2018	TAATCGATTA	+	10	3	1
14	PAX7_MA0680.1	Jaspar2018	TAATCGATTA	+	10	3	1
14	CUX1_CUT_3	Taipale_Cell_2013	TAATCGATAA	+	10	3	1
14	CUX2_CUT_2	Taipale_Cell_2013	TAATCGATAA	+	10	3	1
14	ONECUT2_CUT_1	Taipale_Cell_2013	AAAAAATCGATAAT	+	14	0	0
14	ONECUT1_CUT_1	Taipale_Cell_2013	AAAAAATCGATAAT	+	14	0	0
14	ONECUT1_CUT_2	Taipale_Cell_2013	AAAAAATCGATAAT	+	14	0	0
14	ONECUT3_CUT_1	Taipale_Cell_2013	AAAAAATCAATAAT	+	14	0	0
14	PAX7_PAX_1	Taipale_Cell_2013	TAATCGATTA	+	10	3	1
14	PAX3_PAX_1	Taipale_Cell_2013	TAATCGATTA	+	10	3	1
14	PAX7_PAX_2	Taipale_Cell_2013	TAATCGATTA	+	10	3	1
15	CUX1_CUT_1	Taipale_Cell_2013	ATCGATAACTGATCGAT	+	17	0	0
16	CUX1_HUMAN.H11MO.0.C	HOCOMOCO_v11	CCATCGATCCCCCT	-	14	0	6
16	CUX1_MOUSE.H11MO.0.C	HOCOMOCO_v11	CCATCGATCCCCCT	-	14	0	6
16	CUX1_CUT_2	Taipale_Cell_2013	ATCGATAACCTGATCGAT	+	18	2	0
16	CUX2_CUT_1	Taipale_Cell_2013	ATCGATAAAATTATCGAT	+	18	2	0
17	CUX2_MOUSE.H11MO.0.C	HOCOMOCO_v11	AAATCAATGAA	+	11	0	0
18	CDX1_HUMAN.H11MO.0.C	HOCOMOCO_v11	ATTTATGT	+	8	0	0
18	CDX1_MOUSE.H11MO.0.C	HOCOMOCO_v11	ATTTATGT	+	8	0	0
19	HXA10_HUMAN.H11MO.0.C	HOCOMOCO_v11	GATAATTTATGA	+	12	0	2
19	HXA10_MOUSE.H11MO.0.C	HOCOMOCO_v11	GATAATTTATGA	+	12	0	2
19	HXA9_HUMAN.H11MO.0.B	HOCOMOCO_v11	ATGATTTATGG	+	11	1	2
19	HXA9_MOUSE.H11MO.0.B	HOCOMOCO_v11	ATGATTTATGG	+	11	1	2
19	HXC9_MOUSE.H11MO.0.A	HOCOMOCO_v11	TGATTTATGGCC	+	12	2	0
19	MEIS1_HUMAN.H11MO.0.A	HOCOMOCO_v11	ATGATTTATGGC	+	12	1	1
19	MEIS1_MOUSE.H11MO.0.A	HOCOMOCO_v11	ATGATTTATGGC	+	12	1	1
19	Hoxc9_MA0485.1	Jaspar2018	GTGATTTATGGCC	-	13	1	0
19	Hoxa9_MA0594.1	Jaspar2018	TGATTTATGGC	-	11	2	1
20	HXA1_HUMAN.H11MO.0.C	HOCOMOCO_v11	TTGATGGATG	+	10	0	0
20	HXA1_MOUSE.H11MO.0.C	HOCOMOCO_v11	TTGATGGATG	+	10	0	0
21	HXB7_HUMAN.H11MO.0.C	HOCOMOCO_v11	TTGATTAATG	+	10	4	1
21	HXB7_MOUSE.H11MO.0.C	HOCOMOCO_v11	TTGATTAATG	+	10	4	1
21	HXB8_HUMAN.H11MO.0.C	HOCOMOCO_v11	TTGATTAATGC	+	11	4	0
21	HXB8_MOUSE.H11MO.0.C	HOCOMOCO_v11	TTGATTAATGC	+	11	4	0
21	PDX1_HUMAN.H11MO.0.A	HOCOMOCO_v11	TGATTGATG	+	9	5	1
21	PBX2_HUMAN.H11MO.0.C	HOCOMOCO_v11	TAAATTGATTGATGG	+	15	0	0
21	PBX2_MOUSE.H11MO.0.C	HOCOMOCO_v11	TAAATTGATTGATGG	+	15	0	0
21	PBX1_MA0070.1	Jaspar2018	TTTGATTGATGG	-	12	3	0
22	Hoxa11_MA0911.1	Jaspar2018	GGTCGTAAAATT	+	12	0	0
22	HOXC10_MA0905.1	Jaspar2018	GTCGTAAAAT	+	10	1	1
22	HOXC11_MA0651.1	Jaspar2018	GGTCGTAAAAT	+	11	0	1
22	HOXC12_MA0906.1	Jaspar2018	GGTCGTAAAAA	+	11	0	1
22	HOXD11_MA0908.1	Jaspar2018	GTCGTAAAAA	+	10	1	1
22	HOXD12_MA0873.1	Jaspar2018	AGTCGTAAAAA	+	11	0	1
22	HOXC13_MA0907.1	Jaspar2018	GCTCGTAAAAA	+	11	0	1
22	HOXA10_homeodomain_1	Taipale_Cell_2013	GGTCGTAAAAAT	+	12	0	0
22	HOXC11_homeodomain_1	Taipale_Cell_2013	GGTCGTAAAAT	+	11	0	1
22	Hoxa11.mouse_homeodomain_1	Taipale_Cell_2013	GGTCGTAAAATT	+	12	0	0
22	HOXC10_homeodomain_3	Taipale_Cell_2013	GTCGTAAAAT	+	10	1	1
22	HOXC11_homeodomain_3	Taipale_Cell_2013	GGTCGTAAAAT	+	11	0	1
22	HOXD12_homeodomain_3	Taipale_Cell_2013	GGTCGTAAAAT	+	11	0	1
22	Hoxc10.mouse_homeodomain_1	Taipale_Cell_2013	GTCATAAAAA	+	10	1	1
22	HOXC12_homeodomain_2	Taipale_Cell_2013	GGTCGTAAAAA	+	11	0	1
22	HOXD11_homeodomain_1	Taipale_Cell_2013	GTCGTAAAAA	+	10	1	1
22	HOXD12_homeodomain_2	Taipale_Cell_2013	AGTCGTAAAAA	+	11	0	1
22	Hoxd13.mouse_homeodomain_2	Taipale_Cell_2013	GCTCGTAAAAC	+	11	0	1
22	HOXA13_homeodomain_2	Taipale_Cell_2013	GCTCGTAAAAC	+	11	0	1
22	HOXB13_homeodomain_2	Taipale_Cell_2013	GCTCGTAAAAA	+	11	0	1
22	Hoxd9.mouse_homeodomain_3	Taipale_Cell_2013	GTCGTAAAA	+	9	1	2
22	HOXC13_homeodomain_2	Taipale_Cell_2013	GCTCGTAAAAA	+	11	0	1
22	HOXA13_homeodomain_4	Taipale_Cell_2013	TCTCGTAAAAA	+	11	0	1
22	HOXD13_homeodomain_2	Taipale_Cell_2013	GCTCGTAAAAC	+	11	0	1
23	HXA13_HUMAN.H11MO.0.C	HOCOMOCO_v11	CCAATAAAACC	-	11	0	0
23	HXA13_MOUSE.H11MO.0.C	HOCOMOCO_v11	CCAATAAAACC	-	11	0	0
23	CPEB1_RRM_1	Taipale_Cell_2013	AATAAAAA	+	8	2	1
24	HXC9_HUMAN.H11MO.0.C	HOCOMOCO_v11	GGCAATAAAA	-	10	2	1
24	CDX2_HUMAN.H11MO.0.A	HOCOMOCO_v11	ACAGCAATAAAA	-	12	0	1
24	HXB13_HUMAN.H11MO.0.A	HOCOMOCO_v11	GCCAATAAAA	-	10	2	1
24	CDX2_MOUSE.H11MO.0.A	HOCOMOCO_v11	AAGGCCATAAAA	-	12	0	1
24	Arid3a_MA0151.1	Jaspar2018	ATTAAA	+	6	6	1
24	Hoxd9_MA0913.1	Jaspar2018	GCAATAAAAA	+	10	3	0
24	HOXA10_MA0899.1	Jaspar2018	GGTAATAAAAA	+	11	2	0
24	HOXB13_MA0901.1	Jaspar2018	CCAATAAAAC	+	10	3	0
24	CDX1_MA0878.1	Jaspar2018	GCAATAAAA	+	9	3	1
24	HOXA13_MA0650.1	Jaspar2018	CCAATAAAAA	+	10	3	0
24	HOXD13_MA0909.1	Jaspar2018	CCAATAAAAA	+	10	3	0
24	HOXC10_homeodomain_1	Taipale_Cell_2013	CCCATAAAAA	+	10	3	0
24	Hoxd9.mouse_homeodomain_2	Taipale_Cell_2013	GCAATAAAAA	+	10	3	0
24	Hoxc10.mouse_homeodomain_2	Taipale_Cell_2013	GTAATAAAAA	+	10	3	0
24	HOXD12_homeodomain_4	Taipale_Cell_2013	GTAATAAAA	+	9	3	1
24	HOXD12_homeodomain_1	Taipale_Cell_2013	GTAATAAAA	+	9	3	1
24	HOXC10_homeodomain_2	Taipale_Cell_2013	GTAATAAAAA	+	10	3	0
24	HOXC12_homeodomain_1	Taipale_Cell_2013	GTAATAAAA	+	9	3	1
24	HOXA10_homeodomain_2	Taipale_Cell_2013	GGTAATAAAAA	+	11	2	0
24	HOXA13_homeodomain_1	Taipale_Cell_2013	CCAATAAAAC	+	10	3	0
24	HOXB13_homeodomain_1	Taipale_Cell_2013	CCAATAAAAC	+	10	3	0
24	CDX1_homeodomain_1	Taipale_Cell_2013	GCAATAAAA	+	9	3	1
24	HOXC11_homeodomain_4	Taipale_Cell_2013	AGCAATAAAAA	+	11	2	0
24	Hoxa11.mouse_homeodomain_2	Taipale_Cell_2013	GGCCATAAAAT	+	11	2	0
24	Hoxd9.mouse_homeodomain_1	Taipale_Cell_2013	CCCATAAAA	+	9	3	1
24	HOXD11_homeodomain_2	Taipale_Cell_2013	GGTAATAAAA	+	10	2	1
24	Hoxd13.mouse_homeodomain_1	Taipale_Cell_2013	CCAATAAAAA	+	10	3	0
24	HOXA13_homeodomain_3	Taipale_Cell_2013	CCAATAAAAA	+	10	3	0
24	HOXC11_homeodomain_2	Taipale_Cell_2013	AGCAATAAAAA	+	11	2	0
24	HOXD13_homeodomain_1	Taipale_Cell_2013	CCAATAAAAA	+	10	3	0
24	CDX2_homeodomain_1	Taipale_Cell_2013	GCAATAAAA	+	9	3	1
24	HOXC13_homeodomain_1	Taipale_Cell_2013	CCAATAAAAA	+	10	3	0
25	OTX1_homeodomain_1	Taipale_Cell_2013	GTTAATCCGATTAAC	+	15	0	0
25	Otx1.mouse_homeodomain_1	Taipale_Cell_2013	GTTAATCCGATTAAC	+	15	0	0
25	OTX2_homeodomain_1	Taipale_Cell_2013	GTTAATCCGATTAAC	+	15	0	0
26	CRX_HUMAN.H11MO.0.B	HOCOMOCO_v11	TAAGAGGATTAGG	+	13	1	3
26	CRX_MOUSE.H11MO.0.A	HOCOMOCO_v11	TAAGAGGATTAGG	+	13	1	3
26	OTX2_HUMAN.H11MO.0.A	HOCOMOCO_v11	AGGGGATTAAC	+	11	3	3
26	OTX2_MOUSE.H11MO.0.A	HOCOMOCO_v11	TAAGAGGATTAA	+	12	1	4
26	PITX1_MOUSE.H11MO.0.C	HOCOMOCO_v11	AGGGATTAAC	+	10	4	3
26	Crx_MA0467.1	Jaspar2018	AAGAGGATTAG	+	11	2	4
26	PITX3_MA0714.1	Jaspar2018	GGGATTAAG	-	9	5	3
26	Dmbx1_MA0883.1	Jaspar2018	TGAACCGGATTAATGAA	+	17	0	0
26	Pitx1_MA0682.1	Jaspar2018	GGGATTAA	-	8	5	4
26	GSC2_MA0891.1	Jaspar2018	GCGGATTAGG	-	10	4	3
26	GSC_MA0648.1	Jaspar2018	GGGGATTAGC	-	10	4	3
26	OTX2_MA0712.1	Jaspar2018	AGGATTAA	-	8	5	4
26	OTX1_MA0711.1	Jaspar2018	CGGATTAA	-	8	5	4
26	RHOXF1_MA0719.1	Jaspar2018	GGGATTAT	-	8	5	4
26	PITX1_homeodomain_2	Taipale_Cell_2013	GGGATTAAG	-	9	5	3
26	PITX3_homeodomain_1	Taipale_Cell_2013	GGGATTAAG	-	9	5	3
26	DMBX1_homeodomain_1	Taipale_Cell_2013	GCGGATTAAC	+	10	4	3
26	PITX1_homeodomain_1	Taipale_Cell_2013	GGGATTAAG	-	9	5	3
26	DPRX_homeodomain_1	Taipale_Cell_2013	ACGGATTAGC	+	10	4	3
26	Otx1.mouse_homeodomain_2	Taipale_Cell_2013	CGGATTAA	-	8	5	4
26	PITX1_homeodomain_3	Taipale_Cell_2013	GGGATTAA	-	8	5	4
26	GSC2_homeodomain_1	Taipale_Cell_2013	GCGGATTAGG	-	10	4	3
26	GSC_homeodomain_1	Taipale_Cell_2013	GGGGATTAGC	-	10	4	3
26	OTX2_homeodomain_2	Taipale_Cell_2013	AGGATTAA	-	8	5	4
26	OTX1_homeodomain_2	Taipale_Cell_2013	CGGATTAA	-	8	5	4
26	RHOXF1_homeodomain_4	Taipale_Cell_2013	GGGATTAA	-	8	5	4
26	RHOXF1_homeodomain_2	Taipale_Cell_2013	GGGATTAT	-	8	5	4
26	DPRX_homeodomain_2	Taipale_Cell_2013	GGGATTATCCC	-	11	5	1
26	RHOXF1_homeodomain_3	Taipale_Cell_2013	GGATTATCC	-	9	6	2
26	RHOXF1_homeodomain_1	Taipale_Cell_2013	GGATTATCC	-	9	6	2
27	NKX28_HUMAN.H11MO.0.C	HOCOMOCO_v11	TTCAAGGAC	+	9	0	0
27	NKX28_MOUSE.H11MO.0.C	HOCOMOCO_v11	TTCAAGGAC	+	9	0	0
28	NKX31_HUMAN.H11MO.0.C	HOCOMOCO_v11	AAAGCACTTAAC	-	12	0	1
28	NKX31_MOUSE.H11MO.0.C	HOCOMOCO_v11	AAAGCACTTAAC	-	12	0	1
28	NKX22_MOUSE.H11MO.0.A	HOCOMOCO_v11	AGCCACTCCAG	-	11	1	1
28	NKX25_MOUSE.H11MO.0.A	HOCOMOCO_v11	CCACTCCAGA	-	10	3	0
28	NKX21_HUMAN.H11MO.0.A	HOCOMOCO_v11	GCCACTCAAG	-	10	2	1
28	NKX25_HUMAN.H11MO.0.B	HOCOMOCO_v11	CCTCTCCA	-	8	3	2
28	NKX21_MOUSE.H11MO.0.A	HOCOMOCO_v11	CCACTCAAGA	-	10	3	0
28	NKX2-3_MA0672.1	Jaspar2018	ACCACTTGAA	+	10	2	1
28	NKX2-8_MA0673.1	Jaspar2018	CCACTTGAA	+	9	3	1
28	Nkx2-5_MA0503.1	Jaspar2018	AGCCACTCAAG	+	11	1	1
28	NKX2-3_homeodomain_2	Taipale_Cell_2013	ACCACTTGAA	+	10	2	1
28	NKX2-3_homeodomain_1	Taipale_Cell_2013	ACCACTTGAA	+	10	2	1
28	NKX2-8_homeodomain_1	Taipale_Cell_2013	CCACTTGAG	+	9	3	1
28	NKX2-8_homeodomain_2	Taipale_Cell_2013	CCACTTGAA	+	9	3	1
29	TF7L2_HUMAN.H11MO.0.A	HOCOMOCO_v11	CCACATCAAAGGG	-	13	2	2
29	TF7L2_MOUSE.H11MO.0.A	HOCOMOCO_v11	CCACATCAAAGGG	-	13	2	2
29	TF7L1_HUMAN.H11MO.0.B	HOCOMOCO_v11	AACATCAAAGGCA	-	13	3	1
29	TF7L1_MOUSE.H11MO.0.A	HOCOMOCO_v11	ACATCAAAGGC	-	11	4	2
29	TCF7_HUMAN.H11MO.0.A	HOCOMOCO_v11	AACCACATCAAAGGAA	+	16	0	1
29	LEF1_MA0768.1	Jaspar2018	AAAGATCAAAGGGTT	+	15	2	0
29	Tcf7_MA0769.1	Jaspar2018	AAAGATCAAAGG	+	12	2	3
29	TCF7L2_MA0523.1	Jaspar2018	AAAGATCAAAGGAA	+	14	2	1
29	TCF7L1_MA1421.1	Jaspar2018	AAAGATCAAAGG	+	12	2	3
29	LEF1_HMG_1	Taipale_Cell_2013	AAAGATCAAAGGGTT	+	15	2	0
29	Tcf7.mouse_HMG_1	Taipale_Cell_2013	AAAGATCAAAGG	+	12	2	3
29	TCF7L1_HMG_1	Taipale_Cell_2013	AAAGATCAAAGG	+	12	2	3
30	HNF4A_HUMAN.H11MO.0.A	HOCOMOCO_v11	GAGTCCAAAGTCCA	+	14	1	2
30	HNF4A_MOUSE.H11MO.0.A	HOCOMOCO_v11	AAGGCCAAAGTCCA	+	14	1	2
30	HNF4G_HUMAN.H11MO.0.B	HOCOMOCO_v11	GAGTCCAAAGTCCA	+	14	1	2
30	HNF4G_MOUSE.H11MO.0.C	HOCOMOCO_v11	GAGTCCAAAGTCCA	+	14	1	2
30	NR1H3_MOUSE.H11MO.0.A	HOCOMOCO_v11	GAGGTCAAAGGTCAG	+	15	1	1
30	RXRG_HUMAN.H11MO.0.B	HOCOMOCO_v11	GGTCAAAGGTCAC	+	13	3	1
30	HNF4G_MA0484.1	Jaspar2018	AGAGTCCAAAGTCCA	+	15	0	2
30	Hnf4a_MA0114.3	Jaspar2018	GGGGTCAAAGTCCAAT	+	16	1	0
30	Nr2f6_MA0677.1	Jaspar2018	GAGGTCAAAGGTCA	+	14	1	2
30	NR2C2_MA0504.1	Jaspar2018	AGGGGTCAGAGGTCA	+	15	0	2
30	Rxra_MA0512.2	Jaspar2018	GGGGTCAAAGGTCA	+	14	1	2
30	RXRG_MA0856.1	Jaspar2018	GGGGTCAAAGGTCA	+	14	1	2
30	RXRB_MA0855.1	Jaspar2018	GGGGTCAAAGGTCA	+	14	1	2
30	NR1H2+RXRA_MA0115.1	Jaspar2018	AAAGGTCAAAGGTCAAC	+	17	0	0
30	HNF4A_nuclearreceptor_3	Taipale_Cell_2013	GGGTCCAAAGTCCAAT	+	16	1	0
30	HNF4A_nuclearreceptor_1	Taipale_Cell_2013	GAGTCCAAAGTCCATC	+	16	1	0
30	HNF4A_nuclearreceptor_5	Taipale_Cell_2013	GGGGTCAAAGTCCAAT	+	16	1	0
30	HNF4A_nuclearreceptor_2	Taipale_Cell_2013	GGGGTCAAAGTCCATT	+	16	1	0
30	Hnf4a.mouse_nuclearreceptor_1	Taipale_Cell_2013	GGGGTCAAAGTCCAAT	+	16	1	0
30	HNF4A_nuclearreceptor_6	Taipale_Cell_2013	GGGTCCAAAGGTCAA	+	15	1	1
30	NR2C2_nuclearreceptor_1	Taipale_Cell_2013	GAGGTCAAAGGTCA	+	14	1	2
30	NR2F6_nuclearreceptor_3	Taipale_Cell_2013	GAGGTCAAAGGTCA	+	14	1	2
30	HNF4A_nuclearreceptor_4	Taipale_Cell_2013	GGGGTCAAAGGTCA	+	14	1	2
30	Rxra.mouse_nuclearreceptor_1	Taipale_Cell_2013	GGGGTCAAAGGTCA	+	14	1	2
30	NR2F1_nuclearreceptor_1	Taipale_Cell_2013	GAGGTCAAAGGTCAA	+	15	1	1
30	RXRA_nuclearreceptor_3	Taipale_Cell_2013	GGGGTCAAAGGTCA	+	14	1	2
30	RXRA_nuclearreceptor_1	Taipale_Cell_2013	GGGGTCAAAGGTCA	+	14	1	2
30	NR2F6_nuclearreceptor_2	Taipale_Cell_2013	GAGGTCAAAGGTCA	+	14	1	2
30	RXRG_nuclearreceptor_1	Taipale_Cell_2013	GGGGTCAAAGGTCA	+	14	1	2
30	RXRB_nuclearreceptor_1	Taipale_Cell_2013	GGGGTCAAAGGTCA	+	14	1	2
30	Nr2f6.mouse_nuclearreceptor_2	Taipale_Cell_2013	GAGGTCAAAGGTCA	+	14	1	2
30	RXRG_nuclearreceptor_3	Taipale_Cell_2013	GGGGTCAAAGGTCA	+	14	1	2
30	Rxrb.mouse_nuclearreceptor_1	Taipale_Cell_2013	GGGGTCAAAGGTCA	+	14	1	2
31	NR2E3_HUMAN.H11MO.0.C	HOCOMOCO_v11	AAAGTCAAAAGTCA	+	14	0	0
31	NR2E3_MOUSE.H11MO.0.C	HOCOMOCO_v11	AAAGTCAAAAGTCA	+	14	0	0
32	COT1_HUMAN.H11MO.0.C	HOCOMOCO_v11	GGGGTCAGAGGTCAGGG	+	17	3	0
32	RXRA_HUMAN.H11MO.0.A	HOCOMOCO_v11	GGGGGAGGCAGAGGTCAGAG	+	20	0	0
32	NR2C2_MOUSE.H11MO.0.A	HOCOMOCO_v11	AGGTCAAAGGTCA	+	13	4	3
32	RARA_HUMAN.H11MO.0.A	HOCOMOCO_v11	GGGGGATCAAGAGGTCAAGG	+	20	0	0
32	PPARG_HUMAN.H11MO.0.A	HOCOMOCO_v11	AAGTGGGGCAAAGGTCA	+	17	0	3
32	PPARA_HUMAN.H11MO.0.B	HOCOMOCO_v11	AACTGGGGCAAAGGTCA	+	17	0	3
32	PPARA_MOUSE.H11MO.0.A	HOCOMOCO_v11	AACTAGGTCAAAGGTCA	+	17	0	3
32	PPARG_MOUSE.H11MO.0.A	HOCOMOCO_v11	AAGTGGGGCAAAGGTCA	+	17	0	3
32	RORA_HUMAN.H11MO.0.C	HOCOMOCO_v11	AACTAGGTCAGGG	+	13	7	0
32	RORA_MOUSE.H11MO.0.C	HOCOMOCO_v11	AACTAGGTCAGGG	+	13	7	0
32	NR4A1_HUMAN.H11MO.0.A	HOCOMOCO_v11	AAAGGTCAG	+	9	9	2
32	NR2C2_HUMAN.H11MO.0.B	HOCOMOCO_v11	GGTTCCGGGTCA	+	12	5	3
32	NR4A1_MOUSE.H11MO.0.B	HOCOMOCO_v11	AAAAGGTCA	+	9	8	3
32	Pparg+Rxra_MA0065.2	Jaspar2018	GTAGGGCAAAGGTCA	+	15	2	3
32	PPARA+RXRA_MA1148.1	Jaspar2018	ATGTAGGTCAAAGGTCAT	+	18	0	2
33	RXRA_nuclearreceptor_2	Taipale_Cell_2013	GGGGTCATGACCCC	+	14	0	0
33	RXRA_nuclearreceptor_4	Taipale_Cell_2013	GAGGTCATGACCCC	+	14	0	0
33	RXRG_nuclearreceptor_2	Taipale_Cell_2013	GAGGTCATGACCCC	+	14	0	0
33	RXRG_nuclearreceptor_4	Taipale_Cell_2013	GGGGTCATGACCTC	+	14	0	0
33	Rxra.mouse_nuclearreceptor_2	Taipale_Cell_2013	GGGTCATGACCC	+	12	1	1
34	THRA_nuclearreceptor_1	Taipale_Cell_2013	GTGACCTTATGAGGTCAC	+	18	0	0
34	THRB_nuclearreceptor_1	Taipale_Cell_2013	GTGACCTTATAAGGTCAC	+	18	0	0
35	NR4A2_nuclearreceptor_2	Taipale_Cell_2013	TGACCTTTAAAGGTCA	+	16	0	0
36	ERR1_HUMAN.H11MO.0.A	HOCOMOCO_v11	CTCAAGGTCACACAG	+	15	7	0
36	ERR2_HUMAN.H11MO.0.A	HOCOMOCO_v11	TCAAGGTCA	+	9	8	5
36	ERR3_MOUSE.H11MO.0.C	HOCOMOCO_v11	TCAAGGTCAC	+	10	8	4
36	ERR1_MOUSE.H11MO.0.A	HOCOMOCO_v11	AGGTCAAGGTCA	+	12	5	5
36	ERR3_HUMAN.H11MO.0.B	HOCOMOCO_v11	TCAAGGTCA	+	9	8	5
36	Esrrg_MA0643.1	Jaspar2018	TCAAGGTCAT	+	10	8	4
36	ESRRB_MA0141.3	Jaspar2018	TCAAGGTCATA	+	11	8	3
36	Esrra_MA0592.2	Jaspar2018	TTCAAGGTCAT	+	11	7	4
36	ESRRA_nuclearreceptor_1	Taipale_Cell_2013	TTCAAGGTCAT	+	11	7	4
36	ESRRA_nuclearreceptor_4	Taipale_Cell_2013	TTCAAGGTCAA	+	11	7	4
36	ESRRG_nuclearreceptor_3	Taipale_Cell_2013	TCAAGGTCAT	+	10	8	4
36	ESRRB_nuclearreceptor_1	Taipale_Cell_2013	TCAAGGTCATA	+	11	8	3
36	Esrra.mouse_nuclearreceptor_2	Taipale_Cell_2013	TTCAAGGTCAT	+	11	7	4
36	ESRRG_nuclearreceptor_2	Taipale_Cell_2013	AAGGTCAGTCAAGGTCA	+	17	0	5
36	ESRRA_nuclearreceptor_2	Taipale_Cell_2013	AAGGTCATTCAAGGTCA	+	17	0	5
36	ESRRA_nuclearreceptor_5	Taipale_Cell_2013	AAGGTCATTCAAGGTCA	+	17	0	5
36	Esrra.mouse_nuclearreceptor_1	Taipale_Cell_2013	TAGGTCAGTCAAGGTCA	+	17	0	5
37	THRB_nuclearreceptor_3	Taipale_Cell_2013	GTGACCTTACATAAGGTCAC	+	20	0	0
38	NR4A2_nuclearreceptor_1	Taipale_Cell_2013	AGGTCAAACTGTGACCT	+	17	0	0
39	THRB_nuclearreceptor_2	Taipale_Cell_2013	GTGACCTTATTAAGGTCAC	+	19	0	0
40	ERR2_MOUSE.H11MO.0.A	HOCOMOCO_v11	AAGTTCAAGGTCATCCT	+	17	9	0
40	NR5A2_MOUSE.H11MO.0.A	HOCOMOCO_v11	GTTCAAGGTCA	+	11	11	4
40	NR5A2_HUMAN.H11MO.0.B	HOCOMOCO_v11	GTTCAAGGCCA	+	11	11	4
40	STF1_HUMAN.H11MO.0.B	HOCOMOCO_v11	GCTCAAGGCCA	+	11	11	4
40	STF1_MOUSE.H11MO.0.B	HOCOMOCO_v11	GCTCAAGGCCA	+	11	11	4
40	NR6A1_HUMAN.H11MO.0.B	HOCOMOCO_v11	AAGTTCAAGGTCA	+	13	9	4
40	RXRA_MOUSE.H11MO.0.A	HOCOMOCO_v11	AGGGTCAGGAGTTCAAGGTCA	+	21	1	4
40	RARA_MOUSE.H11MO.0.A	HOCOMOCO_v11	GGGTCAGAAGTTCAAGGTCA	+	20	2	4
40	RXRG_MOUSE.H11MO.0.B	HOCOMOCO_v11	GAGGGTCAGGAGTTCAAGGTCA	+	22	0	4
40	Nr5a2_MA0505.1	Jaspar2018	AAGTTCAAGGTCAGC	+	15	9	2
41	COT1_MOUSE.H11MO.0.B	HOCOMOCO_v11	CAAAGGTCA	+	9	10	11
41	COT2_HUMAN.H11MO.0.A	HOCOMOCO_v11	CAAAGGTCAGAGG	+	13	10	7
41	COT2_MOUSE.H11MO.0.A	HOCOMOCO_v11	CCAAAGGTCAGAG	+	13	9	8
41	NR2C1_HUMAN.H11MO.0.C	HOCOMOCO_v11	GGCCAGAGGTCAG	+	13	7	10
41	NR2C1_MOUSE.H11MO.0.C	HOCOMOCO_v11	GGCCAGAGGTCAG	+	13	7	10
41	NR4A2_HUMAN.H11MO.0.C	HOCOMOCO_v11	AAAGGTCAC	+	9	11	10
41	NR4A2_MOUSE.H11MO.0.C	HOCOMOCO_v11	AAAGGTCAC	+	9	11	10
41	RARA_MA0730.1	Jaspar2018	AGGTCATGCAAAGGTCA	+	17	2	11
41	NR2F2_MA1111.1	Jaspar2018	CAAAGGTCAAA	+	11	10	9
41	Rarb_MA0858.1	Jaspar2018	AGGTCAACTAAAGGTCA	+	17	2	11
41	RARA+RXRG_MA1149.1	Jaspar2018	GAGGTCATGTAGAGGTCA	+	18	1	11
41	NR4A1_MA1112.1	Jaspar2018	AAAAGGTCAC	+	10	10	10
41	RARA+RXRA_MA0159.1	Jaspar2018	AGGTCATGGAGAGGTCA	+	17	2	11
41	RORA_MA0071.1	Jaspar2018	ATCAAGGTCA	+	10	9	11
41	NR4A2_MA0160.1	Jaspar2018	AAGGTCAC	+	8	12	10
41	NR2F1_MA0017.2	Jaspar2018	CAAAGGTCAAGGG	+	13	10	7
41	RARA_nuclearreceptor_3	Taipale_Cell_2013	AGGTCATGCAAAGGTCA	+	17	2	11
41	RARG_nuclearreceptor_5	Taipale_Cell_2013	AAGGTCAAGCAAAGGTCA	+	18	1	11
41	RARA_nuclearreceptor_6	Taipale_Cell_2013	AGGTCAACTAAAGGTCA	+	17	2	11
41	Rara.mouse_nuclearreceptor_2	Taipale_Cell_2013	AGGTCACTCAAAGGTCA	+	17	2	11
41	RARG_nuclearreceptor_2	Taipale_Cell_2013	AAGGTCAACTAAAGGTCA	+	18	1	11
41	RORA_nuclearreceptor_1	Taipale_Cell_2013	CAAAGGTCAAATTGAGGTCA	+	20	10	0
41	Rarb.mouse_nuclearreceptor_3	Taipale_Cell_2013	AGGTCAACTAAAGGTCA	+	17	2	11
41	Rarg.mouse_nuclearreceptor_2	Taipale_Cell_2013	AAGGTCATCTAAAGGTCA	+	18	1	11
41	NR4A2_nuclearreceptor_3	Taipale_Cell_2013	TTTAAAGGTCA	+	11	8	11
41	ESRRG_nuclearreceptor_1	Taipale_Cell_2013	AAGGTCATTTCAAGGTCA	+	18	1	11
41	ESRRA_nuclearreceptor_6	Taipale_Cell_2013	CAAGGTCATTTCAAGGTCA	+	19	0	11
41	NR2F1_nuclearreceptor_4	Taipale_Cell_2013	CAAAGGTCAAGGG	+	13	10	7
41	ESRRA_nuclearreceptor_3	Taipale_Cell_2013	CAAGGTCATTTCAAGGTCA	+	19	0	11
41	NR2F1_nuclearreceptor_3	Taipale_Cell_2013	GGGGTCAA	+	8	12	10
42	Rarg_MA0859.1	Jaspar2018	AAGGTCAAAAGGTCAA	+	16	4	2
42	Nr2f6_MA0728.1	Jaspar2018	GAGGTCAAAAGGTCA	+	15	4	3
42	Rarb_MA0857.1	Jaspar2018	AAAGGTCAAAAGGTCA	+	16	3	3
42	RARA_MA0729.1	Jaspar2018	GAGGTCAAAAGGTCAATG	+	18	4	0
42	NR2F1_nuclearreceptor_2	Taipale_Cell_2013	GAGGTCAAAAGGTCAA	+	16	4	2
42	NR2F6_nuclearreceptor_1	Taipale_Cell_2013	GAGGTCAAAAGGTCA	+	15	4	3
42	Rarg.mouse_nuclearreceptor_1	Taipale_Cell_2013	AAGGTCAAAAGGTCAA	+	16	4	2
42	RARG_nuclearreceptor_1	Taipale_Cell_2013	GAGGTCAAAAGGTCACA	+	17	4	1
42	RARA_nuclearreceptor_4	Taipale_Cell_2013	AGGGTCAAAAGGTCA	+	15	4	3
42	Rara.mouse_nuclearreceptor_3	Taipale_Cell_2013	AAGGTCAAAAGGTCA	+	15	4	3
42	Nr2f6.mouse_nuclearreceptor_1	Taipale_Cell_2013	GAGGTCAAAAGGTCA	+	15	4	3
42	Rarb.mouse_nuclearreceptor_1	Taipale_Cell_2013	AAAGGTCAAAAGGTCA	+	16	3	3
42	RARA_nuclearreceptor_2	Taipale_Cell_2013	GAGGTCAAAAGGTCAATG	+	18	4	0
42	RARG_nuclearreceptor_4	Taipale_Cell_2013	GAGGTCAAAAGGTCAC	+	16	4	2
42	RARB_nuclearreceptor_1	Taipale_Cell_2013	AAAGGTCAAAAGGTCA	+	16	3	3
42	RORA_nuclearreceptor_2	Taipale_Cell_2013	TAACTAGGTTAGTAGGTCA	+	19	0	3
43	Nr2e1_MA0676.1	Jaspar2018	AAAAGTCAA	+	9	6	0
43	NR2E1_nuclearreceptor_1	Taipale_Cell_2013	AAAAGTCAA	+	9	6	0
43	Nr2e1.mouse_nuclearreceptor_1	Taipale_Cell_2013	AAAAGTCAA	+	9	6	0
43	Nr2e1.mouse_nuclearreceptor_2	Taipale_Cell_2013	AAGTCAATAAGTCA	+	14	0	1
43	NR2E1_nuclearreceptor_2	Taipale_Cell_2013	AAGTCAATAAGTCA	+	14	0	1
44	VDR_HUMAN.H11MO.0.A	HOCOMOCO_v11	GGGGTCAGTGGGTTCA	+	16	0	0
44	VDR_MOUSE.H11MO.0.A	HOCOMOCO_v11	GGGGTCAGTGGGTTCA	+	16	0	0
44	RXRA+VDR_MA0074.1	Jaspar2018	GGGTCATCGAGTTCA	+	15	1	0
44	VDR_MA0693.2	Jaspar2018	TGAGTTCA	+	8	8	0
44	VDR_nuclearreceptor_1	Taipale_Cell_2013	GAGTTCATTGAGTTCA	+	16	0	0
44	Vdr.mouse_nuclearreceptor_1	Taipale_Cell_2013	GAGTTCATCGGGTTCA	+	16	0	0
45	NR1H3_HUMAN.H11MO.0.B	HOCOMOCO_v11	CAGAGGTCACTGCAGGTCA	+	19	0	1
45	THA_MOUSE.H11MO.0.C	HOCOMOCO_v11	GAGGTCATCTGAGGACA	+	17	2	1
45	THA_HUMAN.H11MO.0.C	HOCOMOCO_v11	GGGTCACTTCAGGTCAG	+	17	3	0
45	NR1I2_HUMAN.H11MO.0.C	HOCOMOCO_v11	TGAGGTCAAAAAAGTTCAG	+	19	1	0
45	NR1I2_MOUSE.H11MO.0.C	HOCOMOCO_v11	TGAGGTCAAAAAAGTTCAG	+	19	1	0
45	THB_HUMAN.H11MO.0.C	HOCOMOCO_v11	GAGGTCAGGTCAGGTCA	+	17	2	1
45	NR1I3_HUMAN.H11MO.0.C	HOCOMOCO_v11	GGGGTCAGGAAAGTTCAG	+	18	2	0
45	NR1I3_MOUSE.H11MO.0.C	HOCOMOCO_v11	GGGGTCAGGAAAGTTCAG	+	18	2	0
45	RXRB_HUMAN.H11MO.0.C	HOCOMOCO_v11	TGAGGTCACA	+	10	1	9
45	RXRB_MOUSE.H11MO.0.C	HOCOMOCO_v11	TGAGGTCACA	+	10	1	9
45	Nr1h3+Rxra_MA0494.1	Jaspar2018	CAGAGGTTACTTTAGGTCA	-	19	0	1
45	NR1H4_MA1110.1	Jaspar2018	TAGGTCATTGA	-	11	2	7
45	Rarg_MA0860.1	Jaspar2018	AAGGTCACGAAAGGTCA	+	17	2	1
45	RARG_nuclearreceptor_6	Taipale_Cell_2013	AAGGTCAACAGAGGTCA	+	17	2	1
45	RARA_nuclearreceptor_1	Taipale_Cell_2013	AAAGGTCATTTGAGGTCA	+	18	1	1
45	RARG_nuclearreceptor_3	Taipale_Cell_2013	AAGGTCACCAGAGGTCA	+	17	2	1
45	Rara.mouse_nuclearreceptor_1	Taipale_Cell_2013	AAAGGTCAAGAGAGGTCA	+	18	1	1
45	RARA_nuclearreceptor_5	Taipale_Cell_2013	AAAGGTCATGTGAGGTCA	+	18	1	1
45	Rarb.mouse_nuclearreceptor_2	Taipale_Cell_2013	AAAGGTCACCAGAGGTCA	+	18	1	1
45	Rarg.mouse_nuclearreceptor_3	Taipale_Cell_2013	AAGGTCACGAAAGGTCA	+	17	2	1
46	ESR1_HUMAN.H11MO.0.A	HOCOMOCO_v11	AGGTCACCCTGACCT	+	15	3	3
46	ESR1_MOUSE.H11MO.0.A	HOCOMOCO_v11	AGGTCACCCTGACCT	+	15	3	3
46	RARG_HUMAN.H11MO.0.B	HOCOMOCO_v11	AGGTCAGAGTGACCTGGG	+	18	3	0
46	RARG_MOUSE.H11MO.0.C	HOCOMOCO_v11	AGGTCAGAGTGACCTGGG	+	18	3	0
46	ESR2_HUMAN.H11MO.0.A	HOCOMOCO_v11	AGGTCACCCTGACCT	+	15	3	3
46	ESR2_MOUSE.H11MO.0.A	HOCOMOCO_v11	AGGTCACCCTGACCT	+	15	3	3
46	ESR2_MA0258.2	Jaspar2018	AGGTCACCCTGACCT	+	15	3	3
46	PPARG_MA0066.1	Jaspar2018	AGTAGGTCACCGTGACCTAC	-	20	0	1
46	ESR1_MA0112.3	Jaspar2018	CAGGTCACCGTGACCTT	-	17	2	2
46	ESR1_nuclearreceptor_1	Taipale_Cell_2013	CAGGTCACCGTGACCTT	-	17	2	2
47	NR1H4_HUMAN.H11MO.0.B	HOCOMOCO_v11	CCTCGGGGTCATTGACCCC	-	19	0	0
47	NR1H4_MOUSE.H11MO.0.A	HOCOMOCO_v11	CCTCGGGGTCATTGACCCC	-	19	0	0
47	NR1A4+RXRA_MA1146.1	Jaspar2018	GAGGTCATTGACCTT	+	15	4	0
47	NR4A2+RXRA_MA1147.1	Jaspar2018	GAGGTCATTGACCCC	+	15	4	0
48	NR1D1_HUMAN.H11MO.0.B	HOCOMOCO_v11	AGGGAAGTGGGTCAGAAGG	+	19	0	0
48	NR1D1_MOUSE.H11MO.0.A	HOCOMOCO_v11	AGGGAAGTGGGTCAGAAGG	+	19	0	0
48	NR1D2_MOUSE.H11MO.0.A	HOCOMOCO_v11	GGGGAAGTGGGTCAGAGGG	+	19	0	0
48	RORG_HUMAN.H11MO.0.C	HOCOMOCO_v11	GAAAGTGGGTCA	+	12	2	5
48	RORG_MOUSE.H11MO.0.B	HOCOMOCO_v11	GAAAGTGGGTCA	+	12	2	5
48	RORC_MA1151.1	Jaspar2018	ATAAGTAGGTCA	+	12	2	5
48	RORB_MA1150.1	Jaspar2018	AATTAGGTCAC	+	11	4	4
48	RORA_MA0072.1	Jaspar2018	TATAAGTAGGTCAA	+	14	1	4
49	ATF1_HUMAN.H11MO.0.B	HOCOMOCO_v11	CGGTGACGTCA	+	11	3	3
49	CREB1_HUMAN.H11MO.0.A	HOCOMOCO_v11	CGATGACGTCA	+	11	3	3
49	CREB1_MOUSE.H11MO.0.A	HOCOMOCO_v11	CGATGACGTCA	+	11	3	3
49	ATF2_HUMAN.H11MO.0.B	HOCOMOCO_v11	GATGACGTCAT	+	11	4	2
49	ATF2_MOUSE.H11MO.0.A	HOCOMOCO_v11	GATGACGTCAT	+	11	4	2
49	ATF3_HUMAN.H11MO.0.A	HOCOMOCO_v11	GGTGACGTGAT	+	11	4	2
49	CREM_HUMAN.H11MO.0.C	HOCOMOCO_v11	CACTGACGTCA	+	11	3	3
49	CREM_MOUSE.H11MO.0.C	HOCOMOCO_v11	CACTGACGTCA	+	11	3	3
49	ATF1_MOUSE.H11MO.0.B	HOCOMOCO_v11	GTGACGTCAC	+	10	5	2
49	FOS+JUN_MA1126.1	Jaspar2018	AAATGATGACGTCATC	-	16	0	1
49	FOSL2+JUND_MA1145.1	Jaspar2018	GCGATGACGTCATCA	-	15	2	0
49	FOSL1+JUND_MA1143.1	Jaspar2018	ATGACGTAAC	+	10	5	2
49	JUN+JUNB_MA1133.1	Jaspar2018	AATGACGTCACA	-	12	4	1
49	FOSB+JUN_MA1127.1	Jaspar2018	GATGACGTCAT	+	11	4	2
49	FOSL2+JUN_MA1131.1	Jaspar2018	GATGACGTCAT	+	11	4	2
49	FOSL1+JUN_MA1129.1	Jaspar2018	ATGACGTCAT	+	10	5	2
49	JUNB_MA1140.1	Jaspar2018	ATGACGTCAT	+	10	5	2
49	FOSB+JUNB_MA1136.1	Jaspar2018	ATGACGTCAT	-	10	5	2
49	CREB1_MA0018.3	Jaspar2018	GGTGACGTCACC	+	12	4	1
49	FOSL2+JUNB_MA1139.1	Jaspar2018	GATGACGTCATC	+	12	4	1
49	Atf1_MA0604.1	Jaspar2018	ATGACGTA	+	8	5	4
49	Atf3_MA0605.1	Jaspar2018	GATGACGT	+	8	4	5
49	Crem_MA0609.1	Jaspar2018	TATGACGTAA	+	10	4	3
50	ATF7_MA0834.1	Jaspar2018	CGATGACGTCATCG	+	14	2	2
50	Creb5_MA0840.1	Jaspar2018	AATGACGTCACC	+	12	3	3
50	JDP2_MA0656.1	Jaspar2018	GATGACGTCATC	+	12	3	3
50	BATF3_MA0835.1	Jaspar2018	TGATGACGTCATCA	+	14	2	2
50	JUND_MA0492.1	Jaspar2018	AAAGATGATGTCATC	+	15	0	3
50	JUN_MA0488.1	Jaspar2018	AAGATGATGTCAT	+	13	1	4
50	ATF7_bZIP_1	Taipale_Cell_2013	CGATGACGTCATCG	+	14	2	2
50	Creb5.mouse_bZIP_1	Taipale_Cell_2013	AATGACGTCACC	+	12	3	3
50	JDP2_bZIP_2	Taipale_Cell_2013	GATGACGTCATC	+	12	3	3
50	JDP2_bZIP_4	Taipale_Cell_2013	GATGACGTCATC	+	12	3	3
50	Jdp2.mouse_bZIP_2	Taipale_Cell_2013	GATGACGTCATC	+	12	3	3
50	CREB3_bZIP_1	Taipale_Cell_2013	CGATGACGTCATCA	+	14	2	2
50	XBP1_bZIP_1	Taipale_Cell_2013	GATGACGTCATC	-	12	3	3
50	BATF3_bZIP_1	Taipale_Cell_2013	TGATGACGTCATCA	+	14	2	2
50	Mafb.mouse_bZIP_3	Taipale_Cell_2013	AGTGCTGACGTAAGCATT	+	18	0	0
51	ATF4_HUMAN.H11MO.0.A	HOCOMOCO_v11	AGATGATGCAAT	+	12	1	1
51	CEBPG_HUMAN.H11MO.0.B	HOCOMOCO_v11	GGATGATGCAAT	-	12	1	1
51	ATF4_MOUSE.H11MO.0.A	HOCOMOCO_v11	GGATGATGCAAT	+	12	1	1
51	CEBPG_MOUSE.H11MO.0.B	HOCOMOCO_v11	GGATGATGCAAT	+	12	1	1
51	DDIT3_MOUSE.H11MO.0.C	HOCOMOCO_v11	ATGATGCAAT	+	10	3	1
51	ATF4_MA0833.1	Jaspar2018	GGATGATGCAATA	+	13	1	0
51	ATF4_bZIP_1	Taipale_Cell_2013	GGATGATGCAATA	+	13	1	0
51	Atf4.mouse_bZIP_1	Taipale_Cell_2013	AGGATGATGCAATC	+	14	0	0
52	CEBPA_HUMAN.H11MO.0.A	HOCOMOCO_v11	GGTTGTGCAATC	+	12	0	2
52	CEBPA_MOUSE.H11MO.0.A	HOCOMOCO_v11	GGTTGTGCAAT	+	11	0	3
52	CEBPB_MOUSE.H11MO.0.A	HOCOMOCO_v11	GGTTGTGCAAT	+	11	0	3
52	CEBPB_HUMAN.H11MO.0.A	HOCOMOCO_v11	GATTGTGCAATA	+	12	0	2
52	CEBPD_HUMAN.H11MO.0.C	HOCOMOCO_v11	GGTTGTGCAAT	-	11	0	3
52	CEBPD_MOUSE.H11MO.0.B	HOCOMOCO_v11	AATTGTGCAAT	+	11	0	3
52	NFIL3_MOUSE.H11MO.0.C	HOCOMOCO_v11	AGTTATGTAAT	+	11	0	3
52	HLF_MOUSE.H11MO.0.C	HOCOMOCO_v11	GTTATGCAACA	-	11	1	2
52	DBP_HUMAN.H11MO.0.B	HOCOMOCO_v11	GTTATGTAACA	+	11	1	2
52	DBP_MOUSE.H11MO.0.B	HOCOMOCO_v11	GTTATGTAACA	+	11	1	2
52	HLF_HUMAN.H11MO.0.C	HOCOMOCO_v11	GATTACGTAACAG	+	13	0	1
52	CEBPE_HUMAN.H11MO.0.A	HOCOMOCO_v11	TTGCGCAATCTT	+	12	2	0
52	CEBPE_MOUSE.H11MO.0.A	HOCOMOCO_v11	TTGCGCAATCTT	+	12	2	0
52	CEBPA_MA0102.3	Jaspar2018	TATTGTGCAAT	-	11	0	3
52	CEBPE_MA0837.1	Jaspar2018	ATTGCGCAAT	+	10	1	3
52	CEBPB_MA0466.2	Jaspar2018	ATTGCGCAAT	+	10	1	3
52	CEBPD_MA0836.1	Jaspar2018	ATTGCGCAAT	+	10	1	3
52	HLF_MA0043.2	Jaspar2018	GGTTACGTAATG	-	12	0	2
52	CEBPG_MA0838.1	Jaspar2018	ATTGCGCAAT	+	10	1	3
52	DBP_MA0639.1	Jaspar2018	TATTACGTAACA	+	12	0	2
52	TEF_MA0843.1	Jaspar2018	TGTTACGTAATA	-	12	0	2
52	NFIL3_MA0025.1	Jaspar2018	TTATGTAACAT	+	11	2	1
52	CEBPB_bZIP_2	Taipale_Cell_2013	ATTGCGCAAT	+	10	1	3
52	CEBPE_bZIP_1	Taipale_Cell_2013	ATTGCGCAAT	+	10	1	3
52	NFIL3_bZIP_1	Taipale_Cell_2013	TGTTATGTAATA	-	12	0	2
52	CEBPB_bZIP_1	Taipale_Cell_2013	ATTGCGCAAT	+	10	1	3
52	CEBPD_bZIP_1	Taipale_Cell_2013	ATTGCGCAAT	+	10	1	3
52	Cebpb.mouse_bZIP_1	Taipale_Cell_2013	ATTGCGCAAT	+	10	1	3
52	CEBPG_bZIP_2	Taipale_Cell_2013	ATTGCGCAAT	+	10	1	3
52	HLF_bZIP_1	Taipale_Cell_2013	GGTTACGTAATG	-	12	0	2
52	CEBPG_bZIP_1	Taipale_Cell_2013	ATTGCGCAAT	+	10	1	3
52	TEF_bZIP_2	Taipale_Cell_2013	TGTTATGTAATA	-	12	0	2
52	DBP_bZIP_2	Taipale_Cell_2013	TATTACGTAACA	+	12	0	2
52	DBP_bZIP_1	Taipale_Cell_2013	TGTTACGTAATG	-	12	0	2
52	Dbp.mouse_bZIP_1	Taipale_Cell_2013	TGTTACGTAATA	-	12	0	2
52	TEF_bZIP_1	Taipale_Cell_2013	TGTTACGTAATA	-	12	0	2
52	Hlf.mouse_bZIP_1	Taipale_Cell_2013	GGTTACGTAATC	-	12	0	2
53	BACH1_HUMAN.H11MO.0.A	HOCOMOCO_v11	TGCTGAGTCATGC	+	13	4	2
53	NFE2_HUMAN.H11MO.0.A	HOCOMOCO_v11	TGCTGAGTCATGC	-	13	4	2
53	BACH2_HUMAN.H11MO.0.A	HOCOMOCO_v11	TGCTGAGTCAT	+	11	4	4
53	BACH2_MOUSE.H11MO.0.A	HOCOMOCO_v11	TGCTGAGTCAT	+	11	4	4
53	BACH1_MOUSE.H11MO.0.C	HOCOMOCO_v11	TGCTGAGTCATGGT	+	14	4	1
53	NF2L2_MOUSE.H11MO.0.A	HOCOMOCO_v11	AATTGCTGAGTCAT	-	14	1	4
53	NFE2_MOUSE.H11MO.0.A	HOCOMOCO_v11	AACTGCTGAGTCAT	-	14	1	4
53	NF2L2_HUMAN.H11MO.0.A	HOCOMOCO_v11	AACTGCTGAGTCAT	+	14	1	4
53	BACH2_MA1101.1	Jaspar2018	ATTGCTGAGTCATC	-	14	2	3
53	Bach1+Mafk_MA0591.1	Jaspar2018	GTGCTGAGTCATCCT	-	15	3	1
53	Nfe2l2_MA0150.2	Jaspar2018	TGCTGAGTCATGCTG	-	15	4	0
53	MAF+NFE2_MA0501.1	Jaspar2018	AAATTGCTGAGTCAT	-	15	0	4
54	ATF3_MOUSE.H11MO.0.A	HOCOMOCO_v11	ATGAGTCAC	+	9	3	5
54	FOSB_HUMAN.H11MO.0.A	HOCOMOCO_v11	ATGAGTCAT	+	9	3	5
54	FOS_HUMAN.H11MO.0.A	HOCOMOCO_v11	GTGAGTCAC	+	9	3	5
54	JUNB_MOUSE.H11MO.0.A	HOCOMOCO_v11	ATGAGTCAC	+	9	3	5
54	JUND_HUMAN.H11MO.0.A	HOCOMOCO_v11	GATGAGTCATC	+	11	2	4
54	JUND_MOUSE.H11MO.0.A	HOCOMOCO_v11	GGGTGAGTCAT	+	11	1	5
54	JUN_MOUSE.H11MO.0.A	HOCOMOCO_v11	GGTGAGTCAC	+	10	2	5
54	FOSL2_MOUSE.H11MO.0.A	HOCOMOCO_v11	GATGAGTCACC	+	11	2	4
54	JUNB_HUMAN.H11MO.0.A	HOCOMOCO_v11	TCTGAGTCACC	+	11	2	4
54	JUN_HUMAN.H11MO.0.A	HOCOMOCO_v11	GATGAGTCATC	+	11	2	4
54	FOSL2_HUMAN.H11MO.0.A	HOCOMOCO_v11	GGATGAGTCATC	+	12	1	4
54	FOSB_MOUSE.H11MO.0.A	HOCOMOCO_v11	ATGAGTCAT	+	9	3	5
54	FOSL1_HUMAN.H11MO.0.A	HOCOMOCO_v11	GGATGAGTCACC	+	12	1	4
54	FOSL1_MOUSE.H11MO.0.A	HOCOMOCO_v11	GGATGAGTCACC	+	12	1	4
54	FOS_MOUSE.H11MO.0.A	HOCOMOCO_v11	GGATGAGTCATC	+	12	1	4
54	NF2L1_HUMAN.H11MO.0.C	HOCOMOCO_v11	AGTCATT	+	7	6	4
54	NF2L1_MOUSE.H11MO.0.C	HOCOMOCO_v11	AGTCATT	+	7	6	4
54	FOSL1+JUN_MA1128.1	Jaspar2018	GGATGAGTCATCA	-	13	1	3
54	FOSL1+JUND_MA1142.1	Jaspar2018	ATGAGTCATC	-	10	3	4
54	FOS+JUN_MA0099.3	Jaspar2018	ATGAGTCATC	+	10	3	4
54	JUN+JUNB_MA1132.1	Jaspar2018	ATGAGTCATC	-	10	3	4
54	FOSL1+JUNB_MA1137.1	Jaspar2018	GTATGAGTCATCA	-	13	1	3
54	FOSL2+JUN_MA1130.1	Jaspar2018	GGATGAGTCATC	+	12	1	4
54	FOS+JUND_MA1141.1	Jaspar2018	GGATGAGTCATCG	+	13	1	3
54	FOSB+JUNB_MA1135.1	Jaspar2018	ATGAGTCATC	-	10	3	4
54	FOS+JUNB_MA1134.1	Jaspar2018	GATGAGTCATCC	+	12	2	3
54	JDP2_MA0655.1	Jaspar2018	ATGAGTCAT	-	9	3	5
54	FOSL2+JUNB_MA1138.1	Jaspar2018	ATGAGTCATC	-	10	3	4
54	FOSL2+JUND_MA1144.1	Jaspar2018	ATGAGTCATC	-	10	3	4
54	JUN_MA0489.1	Jaspar2018	ATGAGTCATCTCCT	-	14	3	0
54	FOSL2_MA0478.1	Jaspar2018	ATGAGTCATCC	-	11	3	3
54	FOSL1_MA0477.1	Jaspar2018	CATGAGTCACC	-	11	2	4
54	FOS_MA0476.1	Jaspar2018	AATGAGTCACA	-	11	2	4
54	JUNB_MA0490.1	Jaspar2018	ATGAGTCATCC	-	11	3	3
54	JUND_MA0491.1	Jaspar2018	GATGAGTCACC	-	11	2	4
54	NFE2_MA0841.1	Jaspar2018	GATGAGTCATG	-	11	2	4
54	BATF+JUN_MA0462.1	Jaspar2018	GAAATGACTCA	+	11	0	6
54	JDP2_bZIP_3	Taipale_Cell_2013	ATGAGTCAT	-	9	3	5
54	JDP2_bZIP_1	Taipale_Cell_2013	ATGAGTCAT	-	9	3	5
54	Jdp2.mouse_bZIP_1	Taipale_Cell_2013	ATGAGTCAT	-	9	3	5
54	NFE2_bZIP_1	Taipale_Cell_2013	GATGAGTCATG	-	11	2	4
55	MAFB_HUMAN.H11MO.0.B	HOCOMOCO_v11	TGCTGACTCAG	+	11	5	7
55	MAFB_MOUSE.H11MO.0.B	HOCOMOCO_v11	TGCTGACTCAG	+	11	5	7
55	MAF_HUMAN.H11MO.0.A	HOCOMOCO_v11	GAATCTGCTGACTCAGCAA	+	19	0	4
55	MAFF_HUMAN.H11MO.0.B	HOCOMOCO_v11	TGCTGAGTCAGCATTTTT	+	18	5	0
55	MAF_MOUSE.H11MO.0.A	HOCOMOCO_v11	AATTTGCTGACTCAGCA	+	17	1	5
55	MAFF_MOUSE.H11MO.0.A	HOCOMOCO_v11	AAAAATGCTGACTCAGCAAAAA	+	22	0	1
55	MAFK_HUMAN.H11MO.0.A	HOCOMOCO_v11	AAAATTGCTGAGTCAGCA	+	18	0	5
55	MAFK_MOUSE.H11MO.0.A	HOCOMOCO_v11	AAAACTGCTGAGTCAGCATT	+	20	0	3
55	MAFG_HUMAN.H11MO.0.A	HOCOMOCO_v11	AAAATTGCTGACTCAGCA	+	18	0	5
55	MAFG_MOUSE.H11MO.0.A	HOCOMOCO_v11	AAAATTGCTGACTCAGCA	+	18	0	5
55	MAFK_MA0496.2	Jaspar2018	ATTTGCTGACTCAGCAATT	-	19	2	2
55	MAFG_MA0659.1	Jaspar2018	AAATTGCTGAGTCAGCATATT	+	21	1	1
55	MAFF_MA0495.2	Jaspar2018	AATTTGCTGACTCAGCAAATT	-	21	1	1
55	Mafb_MA0117.2	Jaspar2018	AAAATGCTGACT	+	12	1	10
55	NRL_MA0842.1	Jaspar2018	AATTTGCTGAC	+	11	1	11
55	MAFK_bZIP_2	Taipale_Cell_2013	AAAATGCTGACTCAGCATTTT	+	21	1	1
55	MAFK_bZIP_4	Taipale_Cell_2013	ATGCTGAGTCAGCGA	+	15	4	4
55	Mafb.mouse_bZIP_2	Taipale_Cell_2013	TGTGCTGAGTCAGCATT	+	17	3	3
55	MAFG_bZIP_1	Taipale_Cell_2013	AAATTGCTGAGTCAGCATATT	+	21	1	1
55	Mafb.mouse_bZIP_1	Taipale_Cell_2013	AAAATGCTGACT	+	12	1	10
55	MAFF_bZIP_1	Taipale_Cell_2013	TTGCTGACTCAGCAA	+	15	4	4
55	NRL_bZIP_1	Taipale_Cell_2013	AATTTGCTGAC	+	11	1	11
55	MAFK_bZIP_3	Taipale_Cell_2013	AAAATTGCTGAC	+	12	0	11
55	MAFK_bZIP_1	Taipale_Cell_2013	AAATTTGCTGAC	+	12	0	11
56	ZN317_HUMAN.H11MO.0.C	HOCOMOCO_v11	GAATGACAGCTGACTTCTCA	+	20	0	0
57	ZN547_HUMAN.H11MO.0.C	HOCOMOCO_v11	TGCTAATGCAGCAGGCATAC	+	20	0	0
58	USF1_MOUSE.H11MO.0.A	HOCOMOCO_v11	GGGTCACGTGACC	+	13	7	6
58	USF1_HUMAN.H11MO.0.A	HOCOMOCO_v11	GGTCACGTGACC	+	12	8	6
58	TFE3_HUMAN.H11MO.0.B	HOCOMOCO_v11	GGTCACGTGA	+	10	8	8
58	TFE3_MOUSE.H11MO.0.A	HOCOMOCO_v11	GGTCACGTGA	+	10	8	8
58	USF2_HUMAN.H11MO.0.A	HOCOMOCO_v11	GGGTCACGTGGCCGCGGCG	+	19	7	0
58	USF2_MOUSE.H11MO.0.A	HOCOMOCO_v11	GGGTCACGTGGCCGCGGCG	+	19	7	0
58	BHE40_HUMAN.H11MO.0.A	HOCOMOCO_v11	GGCACGTGAC	+	10	9	7
58	TFEB_HUMAN.H11MO.0.C	HOCOMOCO_v11	GGTCACGTG	+	9	8	9
58	TFEB_MOUSE.H11MO.0.C	HOCOMOCO_v11	GGTCACGTG	+	9	8	9
58	MITF_HUMAN.H11MO.0.A	HOCOMOCO_v11	GGTCACGTGA	-	10	8	8
58	BHE40_MOUSE.H11MO.0.A	HOCOMOCO_v11	GCACGTGAC	+	9	10	7
58	BMAL1_HUMAN.H11MO.0.A	HOCOMOCO_v11	AGTCACGTGGC	-	11	8	7
58	BMAL1_MOUSE.H11MO.0.A	HOCOMOCO_v11	GTCACGTGG	-	9	9	8
58	MITF_MOUSE.H11MO.0.A	HOCOMOCO_v11	AGTCACGTGG	-	10	8	8
58	BHLHE41_MA0636.1	Jaspar2018	GTCACGTGAC	+	10	9	7
58	SREBF2_MA0828.1	Jaspar2018	GTCACGTGAT	-	10	9	7
58	Srebf1_MA0829.1	Jaspar2018	GTCACGTGAT	-	10	9	7
58	MLX_MA0663.1	Jaspar2018	ATCACGTGAT	+	10	9	7
58	BHLHE40_MA0464.2	Jaspar2018	GTCACGTGAT	-	10	9	7
58	USF2_MA0526.2	Jaspar2018	CGGGGTCACGTGGCCC	+	16	5	5
58	MLXIPL_MA0664.1	Jaspar2018	ATCACGTGAT	+	10	9	7
58	TFEB_MA0692.1	Jaspar2018	GTCACGTGAT	-	10	9	7
58	MITF_MA0620.2	Jaspar2018	TAAGGTCACGTGACCTTA	+	18	5	3
58	Arnt_MA0004.1	Jaspar2018	CACGTG	+	6	11	9
58	Arntl_MA0603.1	Jaspar2018	GCACGTGACC	-	10	10	6
58	USF1_MA0093.2	Jaspar2018	GGTCACGTGGC	-	11	8	7
58	TFE3_MA0831.2	Jaspar2018	CACGTGAC	+	8	11	7
58	TFEC_MA0871.1	Jaspar2018	ATCACGTGAC	+	10	9	7
58	HEY1_MA0823.1	Jaspar2018	GGCACGTGTC	-	10	9	7
58	HEY2_MA0649.1	Jaspar2018	GGCACGTGTC	-	10	9	7
58	Id2_MA0617.1	Jaspar2018	GCACGTGA	+	8	10	8
58	MAX_MA0058.3	Jaspar2018	AGCACGTGGT	-	10	9	7
58	MNT_MA0825.1	Jaspar2018	GGCACGTGGT	-	10	9	7
58	Mlxip_MA0622.1	Jaspar2018	GCACGTGT	+	8	10	8
58	Npas2_MA0626.1	Jaspar2018	GACACGTGCC	-	10	9	7
58	Creb3l2_MA0608.1	Jaspar2018	ACACGTGGC	-	9	10	7
58	HES7_MA0822.1	Jaspar2018	TGGCACGTGCCA	+	12	8	6
58	CLOCK_MA0819.1	Jaspar2018	AACACGTGTT	-	10	9	7
58	HES5_MA0821.1	Jaspar2018	TGGCACGTGCCG	-	12	8	6
58	ARNTL_bHLH_1	Taipale_Cell_2013	GTCACGTGAC	+	10	9	7
58	BHLHE41_bHLH_1	Taipale_Cell_2013	GTCACGTGAC	+	10	9	7
58	SREBF2_bHLH_1	Taipale_Cell_2013	GTCACGTGAT	-	10	9	7
58	Srebf1.mouse_bHLH_1	Taipale_Cell_2013	GTCACGTGAT	-	10	9	7
58	Mlx.mouse_bHLH_1	Taipale_Cell_2013	ATCACGTGAT	+	10	9	7
58	Bhlhb2.mouse_bHLH_1	Taipale_Cell_2013	GTCACGTGAC	+	10	9	7
58	MLX_bHLH_1	Taipale_Cell_2013	ATCACGTGAT	+	10	9	7
58	BHLHB2_bHLH_1	Taipale_Cell_2013	GTCACGTGAT	-	10	9	7
58	BHLHB3_bHLH_1	Taipale_Cell_2013	GTCACGTGCC	-	10	9	7
58	Bhlhb2.mouse_bHLH_2	Taipale_Cell_2013	GTCACGTGCT	-	10	9	7
58	MLXIPL_bHLH_1	Taipale_Cell_2013	ATCACGTGAT	+	10	9	7
58	TFEB_bHLH_1	Taipale_Cell_2013	GTCACGTGAT	-	10	9	7
58	USF1_bHLH_1	Taipale_Cell_2013	ATCACGTGAC	+	10	9	7
58	TFE3_bHLH_1	Taipale_Cell_2013	GTCACGTGAT	-	10	9	7
58	HEY2_bHLH_1	Taipale_Cell_2013	GGCACGTGTC	-	10	9	7
58	TFEC_bHLH_1	Taipale_Cell_2013	ATCACGTGAC	+	10	9	7
58	HEY1_bHLH_1	Taipale_Cell_2013	GGCACGTGTC	-	10	9	7
58	HEY2_bHLH_2	Taipale_Cell_2013	GGCACGTGTC	-	10	9	7
58	MAX_bHLH_2	Taipale_Cell_2013	AGCACGTGGT	-	10	9	7
58	MNT_bHLH_1	Taipale_Cell_2013	GGCACGTGGT	-	10	9	7
58	HES7_bHLH_1	Taipale_Cell_2013	TGGCACGTGCCA	+	12	8	6
58	MAX_bHLH_1	Taipale_Cell_2013	CACGTGGTTAGCACGTG	-	17	0	9
58	Creb3l2.mouse_bZIP_2	Taipale_Cell_2013	TGCCACGTGGCA	+	12	8	6
58	HES5_bHLH_2	Taipale_Cell_2013	CGGCACGTGCCG	-	12	8	6
58	CREB3L1_bZIP_5	Taipale_Cell_2013	TGCCACGTGGCA	+	12	8	6
58	CREB3L1_bZIP_2	Taipale_Cell_2013	TGCCACGTGGCA	+	12	8	6
58	CLOCK_bHLH_1	Taipale_Cell_2013	AACACGTGTT	-	10	9	7
58	CREB3L1_bZIP_3	Taipale_Cell_2013	TGCCACGTGGCA	-	12	8	6
58	HES5_bHLH_1	Taipale_Cell_2013	TGGCACGTGCCG	-	12	8	6
59	CLOCK_HUMAN.H11MO.0.C	HOCOMOCO_v11	CAGACACGTGAACA	+	14	4	0
59	CLOCK_MOUSE.H11MO.0.C	HOCOMOCO_v11	CAGACACGTGAACA	+	14	4	0
59	MYCN_HUMAN.H11MO.0.A	HOCOMOCO_v11	GGCCACGTGGGC	+	12	5	1
59	MYC_MOUSE.H11MO.0.A	HOCOMOCO_v11	CGCCACGTGCGC	+	12	5	1
59	MAX_MOUSE.H11MO.0.A	HOCOMOCO_v11	GAGCACGTGGC	+	11	5	2
59	MXI1_HUMAN.H11MO.0.A	HOCOMOCO_v11	CCCGCCGCCACGTGC	-	15	0	3
59	MXI1_MOUSE.H11MO.0.A	HOCOMOCO_v11	CCCGCCGCCACGTGC	-	15	0	3
59	MYC_HUMAN.H11MO.0.A	HOCOMOCO_v11	GCCACGTGCTC	+	11	6	1
59	MAX_HUMAN.H11MO.0.A	HOCOMOCO_v11	GAGCACGTGG	+	10	5	3
59	MYCN_MOUSE.H11MO.0.A	HOCOMOCO_v11	CCACGTGG	-	8	7	3
59	MXI1_MA1108.1	Jaspar2018	CGACCACGTGCCC	+	13	4	1
59	Hes1_MA1099.1	Jaspar2018	GGCACGCGTC	+	10	6	2
59	MYC_MA0147.3	Jaspar2018	GGCCACGTGCCC	+	12	5	1
59	MYCN_MA0104.4	Jaspar2018	GGCCACGTGGCC	+	12	5	1
59	Tcfl5_MA0632.1	Jaspar2018	GGCACGTGCC	+	10	6	2
59	Hes2_MA0616.1	Jaspar2018	TAACGACACGTGC	+	13	2	3
59	MAX+MYC_MA0059.1	Jaspar2018	GACCACGTGGT	+	11	5	2
60	EPAS1_HUMAN.H11MO.0.B	HOCOMOCO_v11	GTACGTGCC	+	9	0	1
60	EPAS1_MOUSE.H11MO.0.C	HOCOMOCO_v11	GTACGTGCC	+	9	0	1
60	ARNT_HUMAN.H11MO.0.B	HOCOMOCO_v11	GTACGTGCC	+	9	0	1
60	HIF1A_HUMAN.H11MO.0.C	HOCOMOCO_v11	GGACGTGC	+	8	0	2
60	HIF1A_MOUSE.H11MO.0.C	HOCOMOCO_v11	GGACGTGC	+	8	0	2
60	ARNT_MOUSE.H11MO.0.B	HOCOMOCO_v11	TCACGTGC	+	8	0	2
60	ARNT+HIF1A_MA0259.1	Jaspar2018	GGACGTGC	+	8	0	2
60	HIF1A_MA1106.1	Jaspar2018	GTACGTGCCC	+	10	0	0
61	ATF6A_HUMAN.H11MO.0.B	HOCOMOCO_v11	GTGGTGACGTGG	+	12	0	5
61	XBP1_MOUSE.H11MO.0.C	HOCOMOCO_v11	GACGTGTCATTA	+	12	5	0
61	CREB3_MA0638.1	Jaspar2018	TGATGACGTGGCAC	-	14	1	2
61	CREB3L1_MA0839.1	Jaspar2018	TGATGACGTGGCAT	-	14	1	2
61	XBP1_MA0844.1	Jaspar2018	GATGACGTGGCATT	-	14	2	1
61	CREB3L1_bZIP_4	Taipale_Cell_2013	TGATGACGTGGCAT	-	14	1	2
61	CREB3L1_bZIP_6	Taipale_Cell_2013	TGATGACGTGGCAT	-	14	1	2
61	CREB3_bZIP_2	Taipale_Cell_2013	TGATGACGTGGCAC	-	14	1	2
61	CREB3L1_bZIP_1	Taipale_Cell_2013	TGATGACGTGGCAT	-	14	1	2
61	Creb3l2.mouse_bZIP_1	Taipale_Cell_2013	TGATGACGTGGCA	-	13	1	3
61	XBP1_bZIP_2	Taipale_Cell_2013	GATGACGTGGCATT	-	14	2	1
62	Atoh1_MA0461.2	Jaspar2018	AACATATGTT	+	10	1	1
62	OLIG3_MA0827.1	Jaspar2018	ACCATATGTT	+	10	1	1
62	OLIG2_MA0678.1	Jaspar2018	ACCATATGGT	-	10	1	1
62	BHLHE22_MA0818.1	Jaspar2018	ACCATATGTT	+	10	1	1
62	OLIG1_MA0826.1	Jaspar2018	AACATATGTT	+	10	1	1
62	NEUROD2_MA0668.1	Jaspar2018	ACCATATGGC	-	10	1	1
62	BHLHE23_MA0817.1	Jaspar2018	AAACATATGTTT	+	12	0	0
62	NEUROG2_MA0669.1	Jaspar2018	AACATATGTC	+	10	1	1
62	Bhlha15_MA0607.1	Jaspar2018	ACATATGG	-	8	2	2
62	Neurog1_MA0623.1	Jaspar2018	ACCATATGGT	+	10	1	1
62	Twist2_MA0633.1	Jaspar2018	ACCATATGTT	+	10	1	1
62	Atoh1.mouse_bHLH_1	Taipale_Cell_2013	AACATATGTT	+	10	1	1
62	NEUROG2_bHLH_1	Taipale_Cell_2013	AACATATGTC	+	10	1	1
62	OLIG2_bHLH_1	Taipale_Cell_2013	ACCATATGTT	+	10	1	1
62	OLIG3_bHLH_1	Taipale_Cell_2013	ACCATATGTT	+	10	1	1
62	OLIG2_bHLH_2	Taipale_Cell_2013	ACCATATGGT	-	10	1	1
62	BHLHE23_bHLH_1	Taipale_Cell_2013	ACCATATGTT	+	10	1	1
62	OLIG1_bHLH_1	Taipale_Cell_2013	AACATATGTT	+	10	1	1
62	BHLHA15_bHLH_1	Taipale_Cell_2013	ACCATATGGT	+	10	1	1
62	BHLHE22_bHLH_1	Taipale_Cell_2013	AAACATATGTTT	+	12	0	0
62	NEUROD2_bHLH_1	Taipale_Cell_2013	ACCATATGGC	-	10	1	1
62	NEUROG2_bHLH_2	Taipale_Cell_2013	AACATATGTC	+	10	1	1
63	ATOH1_HUMAN.H11MO.0.B	HOCOMOCO_v11	AGCAGATGG	+	9	9	3
63	ATOH1_MOUSE.H11MO.0.B	HOCOMOCO_v11	AGCAGATGG	+	9	9	3
63	NDF1_HUMAN.H11MO.0.A	HOCOMOCO_v11	GACAGATGGT	+	10	9	2
63	NDF1_MOUSE.H11MO.0.A	HOCOMOCO_v11	GACAGATGGT	+	10	9	2
63	NGN2_MOUSE.H11MO.0.C	HOCOMOCO_v11	GGAGCAGATGGC	+	12	7	2
63	NDF2_MOUSE.H11MO.0.A	HOCOMOCO_v11	AACAGATGGC	+	10	9	2
63	NDF2_HUMAN.H11MO.0.B	HOCOMOCO_v11	AACAGATGG	+	9	9	3
63	OLIG2_HUMAN.H11MO.0.B	HOCOMOCO_v11	CAGAAGGGAAACAGCTGG	-	18	0	3
63	OLIG2_MOUSE.H11MO.0.A	HOCOMOCO_v11	CAGAAGGGAAACAGCTGG	-	18	0	3
63	PTF1A_HUMAN.H11MO.0.B	HOCOMOCO_v11	GGGAAAGGGGGCAGCTGG	-	18	0	3
63	PTF1A_MOUSE.H11MO.0.A	HOCOMOCO_v11	GGGAAAGGGGGCAGCTGG	-	18	0	3
63	TWST1_HUMAN.H11MO.0.A	HOCOMOCO_v11	TAATTAAAACCAGATGT	-	17	1	3
63	TWST1_MOUSE.H11MO.0.B	HOCOMOCO_v11	TAATTAAAACCAGATGT	-	17	1	3
63	LYL1_HUMAN.H11MO.0.A	HOCOMOCO_v11	CAGGAAACAGCTGG	-	14	4	3
63	LYL1_MOUSE.H11MO.0.A	HOCOMOCO_v11	CAGGAAACAGCTGG	-	14	4	3
63	MSGN1_MOUSE.H11MO.0.C	HOCOMOCO_v11	GGAACAAATGGT	-	12	7	2
63	NEUROD1_MA1109.1	Jaspar2018	GGACAGATGGCAG	+	13	8	0
63	TAL1+TCF3_MA0091.1	Jaspar2018	AACAGATGGTCG	-	12	9	0
64	HEN1_HUMAN.H11MO.0.C	HOCOMOCO_v11	TGGGGAGCAGCTGCGTCCCT	+	20	0	0
64	HEN1_MOUSE.H11MO.0.C	HOCOMOCO_v11	TGGGGAGCAGCTGCGTCCCT	+	20	0	0
65	ASCL1_HUMAN.H11MO.0.A	HOCOMOCO_v11	CTGCACCTGCTCCC	+	14	1	3
65	ASCL1_MOUSE.H11MO.0.A	HOCOMOCO_v11	CTGCAGCTGCCCCC	+	14	1	3
65	ASCL2_MOUSE.H11MO.0.C	HOCOMOCO_v11	CCAGCTGCT	+	9	3	6
65	MYOG_HUMAN.H11MO.0.B	HOCOMOCO_v11	CCGCAGCTGTCCC	+	13	1	4
65	MYOG_MOUSE.H11MO.0.A	HOCOMOCO_v11	CCGCAGCTGTCCC	+	13	1	4
65	MYF6_HUMAN.H11MO.0.C	HOCOMOCO_v11	CAGCTGC	+	7	4	7
65	MYF6_MOUSE.H11MO.0.C	HOCOMOCO_v11	CAGCTGC	+	7	4	7
65	MYOD1_HUMAN.H11MO.0.A	HOCOMOCO_v11	GCAGCTGTTCCTGCC	+	15	3	0
65	BHA15_HUMAN.H11MO.0.B	HOCOMOCO_v11	CCAGCTGCTGC	-	11	3	4
65	BHA15_MOUSE.H11MO.0.A	HOCOMOCO_v11	CCAGCTGCTGC	-	11	3	4
65	MYOD1_MOUSE.H11MO.0.A	HOCOMOCO_v11	GCAGCTGTTCCTGTC	+	15	3	0
65	TFE2_HUMAN.H11MO.0.A	HOCOMOCO_v11	CACAGCTGCAG	+	11	2	5
65	TFE2_MOUSE.H11MO.0.A	HOCOMOCO_v11	CACAGCTGCAG	+	11	2	5
65	TFAP4_HUMAN.H11MO.0.A	HOCOMOCO_v11	CCAGCTGTTT	+	10	3	5
65	ZBT18_HUMAN.H11MO.0.C	HOCOMOCO_v11	CCACATCTGGA	-	11	1	6
65	Myod1_MA0499.1	Jaspar2018	TGCAGCTGTCCCT	+	13	2	3
65	ASCL1_MA1100.1	Jaspar2018	CGCCAGCTGCTGC	-	13	1	4
65	Tcf12_MA0521.1	Jaspar2018	CTGCAGCTGTT	-	11	1	6
65	Myog_MA0500.1	Jaspar2018	CTGCAGCTGTC	-	11	1	6
65	Ascl2_MA0816.1	Jaspar2018	AGCAGCTGCT	+	10	2	6
65	NHLH1_MA0048.2	Jaspar2018	CGCAGCTGCG	+	10	2	6
65	TWIST1_MA1123.1	Jaspar2018	AAACATCTGGAAT	-	13	1	4
65	MSC_MA0665.1	Jaspar2018	AACAGCTGTT	+	10	2	6
65	TFAP4_MA0691.1	Jaspar2018	AACAGCTGAT	+	10	2	6
65	ZBTB18_MA0698.1	Jaspar2018	GAACATCTGGATG	-	13	1	4
65	MYF6_MA0667.1	Jaspar2018	AACAGCTGTT	+	10	2	6
65	Tcf21_MA0832.1	Jaspar2018	GCAACAGCTGTTGT	+	14	0	4
65	Ascl2.mouse_bHLH_1	Taipale_Cell_2013	AGCAGCTGCT	+	10	2	6
65	NHLH1_bHLH_2	Taipale_Cell_2013	CGCAGCTGCG	+	10	2	6
65	NHLH1_bHLH_1	Taipale_Cell_2013	CGCAGCTGCG	+	10	2	6
65	MSC_bHLH_1	Taipale_Cell_2013	AACAGCTGTT	+	10	2	6
65	TFAP4_bHLH_1	Taipale_Cell_2013	ATCAGCTGTT	-	10	2	6
65	TFAP4_bHLH_2	Taipale_Cell_2013	AACAGCTGAT	+	10	2	6
65	ZNF238_C2H2_2	Taipale_Cell_2013	GAACATCTGGATG	-	13	1	4
65	MYF6_bHLH_1	Taipale_Cell_2013	AACAGCTGTT	+	10	2	6
65	Tcf21.mouse_bHLH_1	Taipale_Cell_2013	GCAACAGCTGTTGT	+	14	0	4
65	ZNF238_C2H2_1	Taipale_Cell_2013	CAACATCTGGATT	-	13	1	4
66	SCRT1_MA0743.1	Jaspar2018	GAGCAACAGGTGGTT	+	15	0	0
66	SCRT2_MA0744.1	Jaspar2018	ATGCAACAGGTGG	+	13	0	2
66	SCRT1_C2H2_1	Taipale_Cell_2013	GAGCAACAGGTGGTT	+	15	0	0
66	SCRT2_C2H2_1	Taipale_Cell_2013	ATGCAACAGGTGG	+	13	0	2
67	ZEB1_HUMAN.H11MO.0.A	HOCOMOCO_v11	GACAGGTGAG	+	10	0	0
67	ZEB1_MOUSE.H11MO.0.B	HOCOMOCO_v11	GACAGGTGAG	+	10	0	0
67	SNAI2_MA0745.1	Jaspar2018	AACAGGTGT	+	9	0	1
67	SNAI2_C2H2_1	Taipale_Cell_2013	AACAGGTGT	+	9	0	1
68	SNAI1_HUMAN.H11MO.0.C	HOCOMOCO_v11	CCACCTGG	-	8	2	2
68	SNAI1_MOUSE.H11MO.0.C	HOCOMOCO_v11	CCACCTGG	-	8	2	2
68	HTF4_HUMAN.H11MO.0.A	HOCOMOCO_v11	CACAGCTGCA	-	10	1	1
68	HTF4_MOUSE.H11MO.0.A	HOCOMOCO_v11	CCCACCTGCT	-	10	1	1
68	ITF2_HUMAN.H11MO.0.C	HOCOMOCO_v11	CCCAGCTGCC	-	10	1	1
68	SNAI2_HUMAN.H11MO.0.A	HOCOMOCO_v11	TGCACCTGCC	-	10	1	1
68	SNAI2_MOUSE.H11MO.0.A	HOCOMOCO_v11	ATGCACCTGCC	-	11	0	1
68	ITF2_MOUSE.H11MO.0.B	HOCOMOCO_v11	TGCACCTGG	-	9	1	2
68	FIGLA_MA0820.1	Jaspar2018	ACCACCTGTT	+	10	1	1
68	TCF3_MA0522.2	Jaspar2018	AACACCTGCT	+	10	1	1
68	ID4_MA0824.1	Jaspar2018	TACACCTGTC	+	10	1	1
68	TCF4_MA0830.1	Jaspar2018	CGCACCTGCT	+	10	1	1
68	ZEB1_MA0103.3	Jaspar2018	CCCACCTGCGC	+	11	1	0
68	FIGLA_bHLH_1	Taipale_Cell_2013	ACCACCTGTT	+	10	1	1
68	TCF3_bHLH_1	Taipale_Cell_2013	AACACCTGCT	+	10	1	1
68	ID4_bHLH_1	Taipale_Cell_2013	TACACCTGTC	+	10	1	1
68	TCF4_bHLH_1	Taipale_Cell_2013	CGCACCTGCT	+	10	1	1
68	MESP1_bHLH_1	Taipale_Cell_2013	AACACCTGTG	+	10	1	1
68	TCF4_bHLH_2	Taipale_Cell_2013	CACACCTGCA	+	10	1	1
69	TGIF1_MOUSE.H11MO.0.A	HOCOMOCO_v11	TGACAGCTG	+	9	1	3
69	TGIF1_HUMAN.H11MO.0.A	HOCOMOCO_v11	TGACAGC	+	7	1	5
69	MEIS2_HUMAN.H11MO.0.B	HOCOMOCO_v11	TTGACAGCTGTCA	+	13	0	0
69	MEIS2_MOUSE.H11MO.0.B	HOCOMOCO_v11	TTGACAGCTGTCA	+	13	0	0
69	MEIS1_MA0498.2	Jaspar2018	TTGACAG	+	7	0	6
69	MEIS3_MA0775.1	Jaspar2018	TTGACAGG	+	8	0	5
69	MEIS2_MA0774.1	Jaspar2018	TTGACAGC	+	8	0	5
69	TGIF2_MA0797.1	Jaspar2018	TGACAGCTGTCA	+	12	1	0
69	PKNOX1_MA0782.1	Jaspar2018	TGACACCTGTCA	-	12	1	0
69	TGIF1_MA0796.1	Jaspar2018	TGACAGCTGTCA	-	12	1	0
69	PKNOX2_MA0783.1	Jaspar2018	TGACAGGTGTCA	+	12	1	0
69	MEIS1_MEIS_1	Taipale_Cell_2013	TTGACAG	+	7	0	6
69	Meis3.mouse_MEIS_1	Taipale_Cell_2013	TTGACAG	+	7	0	6
69	Meis2.mouse_MEIS_1	Taipale_Cell_2013	TTGACAG	+	7	0	6
69	MEIS3_MEIS_1	Taipale_Cell_2013	TTGACAGG	+	8	0	5
69	MEIS2_MEIS_2	Taipale_Cell_2013	TTGACAGC	+	8	0	5
69	TGIF2_MEIS_1	Taipale_Cell_2013	TGACAGCTGTCA	+	12	1	0
69	MEIS3_MEIS_2	Taipale_Cell_2013	TGACAGGTGTCA	+	12	1	0
69	PKNOX1_MEIS_1	Taipale_Cell_2013	TGACACCTGTCA	-	12	1	0
69	Meis2.mouse_MEIS_2	Taipale_Cell_2013	TGACAGGTGTCA	+	12	1	0
69	Meis3.mouse_MEIS_2	Taipale_Cell_2013	TGACAGGTGTCA	+	12	1	0
69	TGIF1_MEIS_1	Taipale_Cell_2013	TGACAGCTGTCA	-	12	1	0
69	TGIF2LX_MEIS_1	Taipale_Cell_2013	TGACAGCTGTCA	-	12	1	0
69	Pknox2.mouse_MEIS_1	Taipale_Cell_2013	TGACACCTGTCA	-	12	1	0
69	PKNOX2_MEIS_1	Taipale_Cell_2013	TGACAGGTGTCA	+	12	1	0
70	BRAC_HUMAN.H11MO.0.A	HOCOMOCO_v11	TTAGCAGGGAGGTGTGAAAT	+	20	1	4
70	BRAC_MOUSE.H11MO.0.B	HOCOMOCO_v11	TTTTCCATATGTCTGTCAATTCATG	+	25	0	0
70	TBX19_MA0804.1	Jaspar2018	TTTCACACCTAGGTGTGAAA	+	20	0	5
70	T_MA0009.2	Jaspar2018	TCACACCTAGGTGTGA	+	16	2	7
70	TBX19_TBX_1	Taipale_Cell_2013	TTTCACACCTAGGTGTGAAA	+	20	0	5
70	T_TBX_1	Taipale_Cell_2013	TCACACCTAGGTGTGA	+	16	2	7
71	MGA_TBX_2	Taipale_Cell_2013	AGGTGTGAAGTCACACCT	+	18	2	0
71	TBX21_TBX_1	Taipale_Cell_2013	GGTGTGAATTCACACC	+	16	3	1
71	TBX21_TBX_4	Taipale_Cell_2013	GGTGTGATATCACACC	+	16	3	1
71	TBX4_TBX_2	Taipale_Cell_2013	AGGTGTGAAATTTCACACCT	+	20	0	0
71	TBX5_TBX_2	Taipale_Cell_2013	AGGTGTGAAATTTCACACCT	+	20	0	0
71	MGA_TBX_3	Taipale_Cell_2013	GGTGTGAAATTTCACACC	+	18	1	1
71	TBX2_TBX_1	Taipale_Cell_2013	GGTGTGAAATTTCACACC	+	18	1	1
72	TBX21_HUMAN.H11MO.0.A	HOCOMOCO_v11	TTCACACCTCCAC	-	13	1	8
72	TBX3_MOUSE.H11MO.0.B	HOCOMOCO_v11	TAGCACCTT	-	9	2	11
72	TBX21_MOUSE.H11MO.0.A	HOCOMOCO_v11	TCTCACACCTCC	-	12	0	10
72	TBX3_HUMAN.H11MO.0.C	HOCOMOCO_v11	TTCCCACCTCC	-	11	1	10
72	EOMES_TBX_2	Taipale_Cell_2013	TCACACCTTCTAAGGTGTGA	+	20	2	0
73	ZNF18_HUMAN.H11MO.0.C	HOCOMOCO_v11	GGTGTGAACTGG	+	12	14	7
73	EOMES_MA0800.1	Jaspar2018	AAGGTGTGAAAAT	+	13	12	8
73	TBR1_MA0802.1	Jaspar2018	AGGTGTGAAA	+	10	13	10
73	TBX21_MA0690.1	Jaspar2018	AAGGTGTGAA	+	10	12	11
73	TBX2_MA0688.1	Jaspar2018	AAGGTGTGAAA	+	11	12	10
73	MGA_MA0801.1	Jaspar2018	AGGTGTGA	+	8	13	12
73	TBX1_MA0805.1	Jaspar2018	AGGTGTGA	+	8	13	12
73	TBX20_MA0689.1	Jaspar2018	TAGGTGTGAAG	+	11	12	10
73	TBX15_MA0803.1	Jaspar2018	AGGTGTGA	+	8	13	12
73	TBX4_MA0806.1	Jaspar2018	AGGTGTGA	+	8	13	12
73	TBX5_MA0807.1	Jaspar2018	AGGTGTGA	+	8	13	12
73	EOMES_TBX_1	Taipale_Cell_2013	AAGGTGTGAAAAT	+	13	12	8
73	TBX21_TBX_2	Taipale_Cell_2013	AAGGTGTGAA	+	10	12	11
73	TBR1_TBX_1	Taipale_Cell_2013	AGGTGTGAAA	+	10	13	10
73	TBX21_TBX_5	Taipale_Cell_2013	AAGGTGTGAA	+	10	12	11
73	TBX2_TBX_2	Taipale_Cell_2013	AAGGTGTGAAA	+	11	12	10
73	TBR1_TBX_2	Taipale_Cell_2013	AAGGTGTGAAA	+	11	12	10
73	MGA_TBX_1	Taipale_Cell_2013	AGGTGTGA	+	8	13	12
73	TBX1_TBX_3	Taipale_Cell_2013	AGGTGTGA	+	8	13	12
73	TBX20_TBX_3	Taipale_Cell_2013	GAAAAGGTGTGAAAG	+	15	9	9
73	TBX20_TBX_4	Taipale_Cell_2013	TAGGTGTGAAG	+	11	12	10
73	TBX15_TBX_2	Taipale_Cell_2013	AGGTGTGA	+	8	13	12
73	TBX4_TBX_1	Taipale_Cell_2013	AGGTGTGA	+	8	13	12
73	TBX1_TBX_1	Taipale_Cell_2013	AGGTGTGAAAAAAGGTGTGA	+	20	13	0
73	TBX5_TBX_1	Taipale_Cell_2013	AGGTGTGA	+	8	13	12
73	TBX20_TBX_2	Taipale_Cell_2013	AGGTGTGAAATTCACACCT	+	19	13	1
73	TBX1_TBX_4	Taipale_Cell_2013	TCTCACACCTCTGAGGTGTGAAA	-	23	0	10
73	TBX20_TBX_1	Taipale_Cell_2013	AGGTGTGAAGGTGTGA	+	16	13	4
73	TBX21_TBX_3	Taipale_Cell_2013	TCACACCTTAAAGGTGTGA	+	19	2	12
73	TBX1_TBX_5	Taipale_Cell_2013	TTCACACCTAGAGGTGTGAA	-	20	2	11
73	TBX21_TBX_6	Taipale_Cell_2013	TCACACCTAAAAGGTGTGA	+	19	2	12
73	TBX1_TBX_2	Taipale_Cell_2013	AGGTGTGAATTTCACACCT	+	19	13	1
73	TBX15_TBX_1	Taipale_Cell_2013	AGGTGTGAAATTCACACCT	+	19	13	1
73	TBX20_TBX_5	Taipale_Cell_2013	AGGTGTGAAGGTGTGA	+	16	13	4
74	SRBP1_HUMAN.H11MO.0.A	HOCOMOCO_v11	GGTGGGGTGAG	+	11	1	1
74	SRBP1_MOUSE.H11MO.0.B	HOCOMOCO_v11	GGTGGGGTGAG	+	11	1	1
74	SRBP2_HUMAN.H11MO.0.B	HOCOMOCO_v11	GGGTGGGGTGAGG	+	13	0	0
74	SRBP2_MOUSE.H11MO.0.B	HOCOMOCO_v11	GGGTGGGGTGAGG	+	13	0	0
74	SREBF1_MA0595.1	Jaspar2018	GTGGGGTGAT	-	10	2	1
74	SREBF2_MA0596.1	Jaspar2018	ATGGGGTGAT	+	10	2	1
75	ZN257_HUMAN.H11MO.0.C	HOCOMOCO_v11	GCTCTTGCCTCT	+	12	0	0
76	FOXH1_HUMAN.H11MO.0.A	HOCOMOCO_v11	TGTGGATTG	+	9	0	2
76	FOXH1_MA0479.1	Jaspar2018	TGTGGATTGGA	-	11	0	0
77	FOXO1_forkhead_2	Taipale_Cell_2013	GTAAACATGTTTAC	+	14	0	0
77	FOXO4_forkhead_1	Taipale_Cell_2013	GTAAACATGTTTAC	+	14	0	0
77	FOXO3_forkhead_1	Taipale_Cell_2013	GTAAACATGTTTAC	+	14	0	0
77	FOXO6_forkhead_1	Taipale_Cell_2013	GTAAACATGTTTAC	+	14	0	0
78	FOXI1_forkhead_2	Taipale_Cell_2013	ATGTTTACGGTAAACAA	+	17	0	0
78	Foxj3.mouse_forkhead_2	Taipale_Cell_2013	GTAAACAATAAACA	+	14	2	1
78	FOXJ2_forkhead_1	Taipale_Cell_2013	GTAAACAATAAACA	+	14	2	1
78	FOXJ3_forkhead_2	Taipale_Cell_2013	GTAAACAATAAACA	+	14	2	1
79	ANDR_HUMAN.H11MO.0.A	HOCOMOCO_v11	TGTTCTTTTTTGTTTGCT	+	18	0	5
79	FOXP2_MOUSE.H11MO.0.A	HOCOMOCO_v11	TTGTTTACT	+	9	9	5
79	FOXO1_HUMAN.H11MO.0.A	HOCOMOCO_v11	TTCCTGTTTACT	+	12	6	5
79	FOXP2_HUMAN.H11MO.0.C	HOCOMOCO_v11	CTGTTTACA	+	9	9	5
79	FOXO1_MOUSE.H11MO.0.A	HOCOMOCO_v11	GCCTGTTTAC	+	10	7	6
79	FOXK1_MOUSE.H11MO.0.A	HOCOMOCO_v11	CTTGTTTACAT	+	11	8	4
79	FOXA2_MOUSE.H11MO.0.A	HOCOMOCO_v11	CCTTGTTTACTTT	+	13	7	3
79	FOXP1_HUMAN.H11MO.0.A	HOCOMOCO_v11	TTTGTTTAT	+	9	8	6
79	FOXA3_HUMAN.H11MO.0.B	HOCOMOCO_v11	CTTGTTTACTTTG	+	13	8	2
79	FOXA3_MOUSE.H11MO.0.A	HOCOMOCO_v11	CTTGTTTACTTTG	+	13	8	2
79	FOXD3_MOUSE.H11MO.0.C	HOCOMOCO_v11	TTTGTTTACTTAGCA	+	15	8	0
79	FOXK1_HUMAN.H11MO.0.A	HOCOMOCO_v11	TGTTTACTTT	+	10	10	3
79	FOXM1_HUMAN.H11MO.0.A	HOCOMOCO_v11	TGTTTGCTTTGC	+	12	10	1
79	FOXM1_MOUSE.H11MO.0.B	HOCOMOCO_v11	TGTTTGCTTTGC	+	12	10	1
79	FOXA1_HUMAN.H11MO.0.A	HOCOMOCO_v11	TGTTTACTTTGG	+	12	10	1
79	FOXA2_HUMAN.H11MO.0.A	HOCOMOCO_v11	TGTTTACTTAGC	+	12	10	1
79	FOXA1_MOUSE.H11MO.0.A	HOCOMOCO_v11	TGTTTACATA	+	10	10	3
79	FOXC1_HUMAN.H11MO.0.C	HOCOMOCO_v11	CATTGTTTACTTAAG	+	15	7	1
79	FOXC1_MOUSE.H11MO.0.C	HOCOMOCO_v11	CATTGTTTACTTAAG	+	15	7	1
79	FOXP1_MA0481.2	Jaspar2018	TTCTGTTTACTT	-	12	7	4
79	FOXC2_MA0846.1	Jaspar2018	TTTGTTTACTTA	-	12	8	3
79	FOXK2_MA1103.1	Jaspar2018	CTTGTTTACAT	-	11	8	4
79	FOXK1_MA0852.2	Jaspar2018	GCCTTGTTTACATT	-	14	6	3
79	FOXC1_MA0032.2	Jaspar2018	ATATTTACATA	-	11	9	3
79	FOXA1_MA0148.3	Jaspar2018	TCCATGTTTACTTTG	+	15	6	2
79	FOXB1_MA0845.1	Jaspar2018	ATATTTACATA	-	11	9	3
79	Foxa2_MA0047.2	Jaspar2018	TGTTTACTTAGG	+	12	10	1
79	FOXC2_forkhead_3	Taipale_Cell_2013	TTTGTTTACTTA	-	12	8	3
79	FOXB1_forkhead_4	Taipale_Cell_2013	TTGTTTACA	-	9	9	5
79	FOXC1_forkhead_3	Taipale_Cell_2013	ATATTTACATA	-	11	9	3
79	FOXB1_forkhead_3	Taipale_Cell_2013	ATATTTACATA	-	11	9	3
80	FOXJ2_HUMAN.H11MO.0.C	HOCOMOCO_v11	TAAATAAACA	-	10	6	6
80	FOXJ2_MOUSE.H11MO.0.C	HOCOMOCO_v11	TAAATAAACA	-	10	6	6
80	FOXO3_HUMAN.H11MO.0.B	HOCOMOCO_v11	TGTAAACAAG	-	10	4	8
80	FOXJ3_HUMAN.H11MO.0.A	HOCOMOCO_v11	AAAAAATAAACAA	-	13	4	5
80	FOXJ3_MOUSE.H11MO.0.A	HOCOMOCO_v11	AAAAAATAAACAA	-	13	4	5
80	FOXO3_MOUSE.H11MO.0.B	HOCOMOCO_v11	TGTAAACAGG	-	10	4	8
80	FOXL2_MOUSE.H11MO.0.C	HOCOMOCO_v11	AAATGTAAACA	-	11	5	6
80	FOXO4_HUMAN.H11MO.0.C	HOCOMOCO_v11	AATAAACAA	-	9	4	9
80	FOXO4_MOUSE.H11MO.0.C	HOCOMOCO_v11	AATAAACAA	-	9	4	9
80	FOXQ1_HUMAN.H11MO.0.C	HOCOMOCO_v11	AAATAAACAATA	-	12	7	3
80	FOXQ1_MOUSE.H11MO.0.C	HOCOMOCO_v11	AAATAAACAATA	-	12	7	3
80	Foxj3_MA0851.1	Jaspar2018	AAAAAGTAAACAAACAC	+	17	0	5
80	Foxd3_MA0041.1	Jaspar2018	AAACAAACATTC	-	12	3	7
80	Foxj2_MA0614.1	Jaspar2018	GTAAACAA	+	8	5	9
80	FOXL1_MA0033.2	Jaspar2018	GTAAACA	+	7	5	10
80	FOXP2_MA0593.1	Jaspar2018	AAGTAAACAAA	+	11	3	8
80	FOXD2_MA0847.1	Jaspar2018	GTAAACA	+	7	5	10
80	FOXO4_MA0848.1	Jaspar2018	GTAAACA	+	7	5	10
80	FOXF2_MA0030.1	Jaspar2018	CAAACGTAAACAAT	+	14	0	8
80	FOXD1_MA0031.1	Jaspar2018	GTAAACAT	+	8	5	9
80	FOXI1_MA0042.2	Jaspar2018	GTAAACA	+	7	5	10
80	FOXP3_MA0850.1	Jaspar2018	GTAAACA	+	7	5	10
80	FOXO6_MA0849.1	Jaspar2018	GTAAACA	+	7	5	10
80	FOXG1_MA0613.1	Jaspar2018	GTAAACAA	+	8	5	9
80	Foxq1_MA0040.1	Jaspar2018	AATAAACAATA	-	11	8	3
80	FOXO3_MA0157.2	Jaspar2018	GTAAACAA	+	8	5	9
80	Foxo1_MA0480.1	Jaspar2018	TGTAAACAGGA	-	11	4	7
80	FOXC1_forkhead_1	Taipale_Cell_2013	AAGTAAATAAACA	+	13	3	6
80	FOXC2_forkhead_2	Taipale_Cell_2013	GTAAATAAACA	+	11	5	6
80	Foxc1.mouse_forkhead_1	Taipale_Cell_2013	GTAAATAAACA	+	11	5	6
80	FOXL1_forkhead_2	Taipale_Cell_2013	TGTAAATAAACAA	+	13	4	5
80	Foxj3.mouse_forkhead_3	Taipale_Cell_2013	GTAAACAA	+	8	5	9
80	FOXJ2_forkhead_2	Taipale_Cell_2013	GTAAACAA	+	8	5	9
80	FOXJ2_forkhead_3	Taipale_Cell_2013	GTAAACATAAACA	+	13	5	4
80	FOXO1_forkhead_1	Taipale_Cell_2013	GTAAACAA	+	8	5	9
80	Foxj3.mouse_forkhead_4	Taipale_Cell_2013	GTAAACATAAACA	+	13	5	4
80	FOXD3_forkhead_2	Taipale_Cell_2013	GTAAACA	+	7	5	10
80	FOXL1_forkhead_1	Taipale_Cell_2013	GTAAACA	+	7	5	10
80	Foxc1.mouse_forkhead_2	Taipale_Cell_2013	ATAAACA	+	7	5	10
80	FOXJ3_forkhead_1	Taipale_Cell_2013	GTAAACAA	+	8	5	9
80	FOXD2_forkhead_2	Taipale_Cell_2013	GTAAACA	+	7	5	10
80	FOXO4_forkhead_2	Taipale_Cell_2013	GTAAACA	+	7	5	10
80	Foxg1.mouse_forkhead_3	Taipale_Cell_2013	GTAAACA	+	7	5	10
80	FOXJ3_forkhead_3	Taipale_Cell_2013	GTAAACATAAACA	+	13	5	4
80	Foxk1.mouse_forkhead_2	Taipale_Cell_2013	GTAAACA	+	7	5	10
80	FOXI1_forkhead_1	Taipale_Cell_2013	GTAAACA	+	7	5	10
80	FOXP3_forkhead_1	Taipale_Cell_2013	GTAAACA	+	7	5	10
80	FOXO6_forkhead_2	Taipale_Cell_2013	GTAAACA	+	7	5	10
80	FOXO3_forkhead_2	Taipale_Cell_2013	GTAAACAA	+	8	5	9
80	Foxg1.mouse_forkhead_1	Taipale_Cell_2013	ATAAACAAGTGTAAACA	+	17	5	0
80	FOXG1_forkhead_1	Taipale_Cell_2013	ATAAACAATTGTAAACA	+	17	5	0
81	ZNF435_C2H2_1	Taipale_Cell_2013	AGTGTTAACAGAACACCT	+	18	0	0
82	POU4F1_MA0790.1	Jaspar2018	ATGAATAATTAATG	+	14	3	2
82	POU4F3_MA0791.1	Jaspar2018	ATGCATAATTAATGAG	+	16	3	0
82	POU4F2_MA0683.1	Jaspar2018	ATGCATAATTAATGAG	+	16	3	0
82	POU1F1_POU_1	Taipale_Cell_2013	CTCATGCATAATTAATG	+	17	0	2
82	POU4F1_POU_1	Taipale_Cell_2013	ATGAATAATTAATG	+	14	3	2
82	POU3F1_POU_2	Taipale_Cell_2013	ATGCATAATTTA	+	12	3	4
82	POU3F2_POU_1	Taipale_Cell_2013	TATGCATAAATTA	+	13	2	4
82	POU3F3_POU_2	Taipale_Cell_2013	ATGCATAAATTA	+	12	3	4
82	POU3F4_POU_2	Taipale_Cell_2013	TGCATAAATTA	+	11	4	4
82	POU4F3_POU_1	Taipale_Cell_2013	ATGCATAATTAATGAG	+	16	3	0
82	POU4F2_POU_1	Taipale_Cell_2013	ATGCATAATTAATGAG	+	16	3	0
82	POU4F2_POU_2	Taipale_Cell_2013	ATGCATAATTAATGAG	+	16	3	0
83	PIT1_HUMAN.H11MO.0.C	HOCOMOCO_v11	CTCATGAATATAT	+	13	0	4
83	PIT1_MOUSE.H11MO.0.C	HOCOMOCO_v11	CTCATGAATATAT	+	13	0	4
83	PO3F1_MOUSE.H11MO.0.C	HOCOMOCO_v11	CTCATGAATATTCAAG	+	16	0	1
83	PO3F2_MOUSE.H11MO.0.A	HOCOMOCO_v11	CTCATGCATATGCATA	+	16	0	1
83	PO3F2_HUMAN.H11MO.0.A	HOCOMOCO_v11	TTCATGCATATTCATTC	+	17	0	0
83	POU2F3_POU_2	Taipale_Cell_2013	ATGAATATGCAA	+	12	3	2
83	POU5F1P1_POU_2	Taipale_Cell_2013	ATGAATATGCAA	+	12	3	2
83	POU2F1_POU_2	Taipale_Cell_2013	CATGAATATTCATA	+	14	2	1
83	POU2F2_POU_2	Taipale_Cell_2013	CATGCATATGCAAA	+	14	2	1
83	POU3F3_POU_3	Taipale_Cell_2013	ATGAATATTCAT	+	12	3	2
83	Pou2f2.mouse_POU_1	Taipale_Cell_2013	TATGAATATTCAAA	+	14	2	1
84	NANOG_HUMAN.H11MO.0.A	HOCOMOCO_v11	TCCTTTGTTATGCAAAT	+	17	0	0
84	PO5F1_HUMAN.H11MO.0.A	HOCOMOCO_v11	CCTTTGTTATGCAAAT	+	16	1	0
84	NANOG_MOUSE.H11MO.0.A	HOCOMOCO_v11	TCCTTTGTTATGCAAAT	+	17	0	0
84	PO5F1_MOUSE.H11MO.0.A	HOCOMOCO_v11	CCATTGTTATGCAAAT	+	16	1	0
84	SOX2_MOUSE.H11MO.0.A	HOCOMOCO_v11	TCCTTTGTTATGCAAA	+	16	0	1
84	PO3F1_HUMAN.H11MO.0.C	HOCOMOCO_v11	CATTGTAATGCAAA	+	14	2	1
84	Pou5f1+Sox2_MA0142.1	Jaspar2018	CTTTGTTATGCAAAT	+	15	2	0
85	PO2F1_HUMAN.H11MO.0.C	HOCOMOCO_v11	AATCGAATGCAAATAA	+	16	0	2
85	PO2F1_MOUSE.H11MO.0.C	HOCOMOCO_v11	AATCGAATGCAAATAA	+	16	0	2
85	PO2F2_HUMAN.H11MO.0.A	HOCOMOCO_v11	ATATGCAAATG	+	11	4	3
85	PO2F2_MOUSE.H11MO.0.B	HOCOMOCO_v11	ATATGCAAATG	+	11	4	3
85	POU5F1_MA1115.1	Jaspar2018	ATATGCAAATT	+	11	4	3
85	POU2F1_MA0785.1	Jaspar2018	AATATGCAAATT	+	12	3	3
85	POU3F1_MA0786.1	Jaspar2018	TTATGCAAATTA	+	12	4	2
85	POU5F1B_MA0792.1	Jaspar2018	TATGCAAAT	+	9	5	4
85	POU3F3_MA0788.1	Jaspar2018	ATTATGCTAATTT	+	13	3	2
85	POU3F2_MA0787.1	Jaspar2018	TTATGCAAATTA	+	12	4	2
85	Pou2f3_MA0627.1	Jaspar2018	TTGTATGCAAATTAGA	+	16	2	0
85	POU1F1_MA0784.1	Jaspar2018	AATATGCAAATTAG	+	14	3	1
85	POU3F4_MA0789.1	Jaspar2018	TATGCAAAT	+	9	5	4
85	POU2F2_MA0507.1	Jaspar2018	ATATGCAAATGAA	-	13	4	1
85	POU2F1_POU_1	Taipale_Cell_2013	AATATGCAAATT	+	12	3	3
85	POU3F1_POU_1	Taipale_Cell_2013	TTATGCAAATTA	+	12	4	2
85	POU2F2_POU_1	Taipale_Cell_2013	ATATGCAAATT	+	11	4	3
85	POU2F3_POU_1	Taipale_Cell_2013	TATGCAAAT	+	9	5	4
85	POU5F1P1_POU_1	Taipale_Cell_2013	TATGCAAAT	+	9	5	4
85	POU3F3_POU_1	Taipale_Cell_2013	ATTATGCTAATTT	+	13	3	2
85	POU3F2_POU_2	Taipale_Cell_2013	TTATGCAAATTA	+	12	4	2
85	POU1F1_POU_2	Taipale_Cell_2013	AATATGCAAATTAG	+	14	3	1
85	POU3F4_POU_1	Taipale_Cell_2013	TATGCAAAT	+	9	5	4
85	Pou2f2.mouse_POU_2	Taipale_Cell_2013	TATGCAAAT	+	9	5	4
86	ARI5B_HUMAN.H11MO.0.C	HOCOMOCO_v11	TGTTAGTATTGTG	+	13	0	0
86	ARI5B_MOUSE.H11MO.0.C	HOCOMOCO_v11	TGTTAGTATTGTG	+	13	0	0
87	FOXB1_forkhead_2	Taipale_Cell_2013	TATGTAAATATTGACATA	+	18	0	0
87	FOXC1_forkhead_2	Taipale_Cell_2013	TGTCAATATTTACA	-	14	2	2
87	FOXC2_forkhead_1	Taipale_Cell_2013	TGTCAATATTTACA	-	14	2	2
87	FOXD3_forkhead_1	Taipale_Cell_2013	AGTAAATATTAACT	-	14	2	2
87	FOXD2_forkhead_1	Taipale_Cell_2013	AGTAAATATTTTTT	-	14	2	2
88	Arid5a_MA0602.1	Jaspar2018	CTAATATTGCTAAA	+	14	0	0
89	SOX10_HUMAN.H11MO.0.B	HOCOMOCO_v11	CAAAGGAGGCATTGTT	+	16	0	3
89	SOX10_MOUSE.H11MO.0.B	HOCOMOCO_v11	CAAAGGAGGCATTGTT	+	16	0	3
89	SOX9_HUMAN.H11MO.0.B	HOCOMOCO_v11	AAAGGGGCCTTTGTTC	+	16	1	2
89	SOX9_MOUSE.H11MO.0.A	HOCOMOCO_v11	AAAGGGGCCTTTGTTC	+	16	1	2
89	SOX3_MOUSE.H11MO.0.C	HOCOMOCO_v11	GCCTTTGTTCC	+	11	7	1
89	SOX3_HUMAN.H11MO.0.B	HOCOMOCO_v11	GCCTTTGTCCC	+	11	7	1
89	SOX2_HUMAN.H11MO.0.A	HOCOMOCO_v11	TCCCTTTGTTCTC	+	13	6	0
89	SOX4_HUMAN.H11MO.0.B	HOCOMOCO_v11	TCCTTTGTTCTC	+	12	7	0
89	SOX4_MOUSE.H11MO.0.A	HOCOMOCO_v11	TCCTTTGTTCTC	+	12	7	0
89	SOX17_HUMAN.H11MO.0.C	HOCOMOCO_v11	GCCATTGTTTT	+	11	7	1
89	SRY_HUMAN.H11MO.0.B	HOCOMOCO_v11	TTTTGTTTT	+	9	9	1
89	SRY_MOUSE.H11MO.0.B	HOCOMOCO_v11	TTTTGTTTT	+	9	9	1
89	SOX13_MA1120.1	Jaspar2018	TGCCATTGTTT	-	11	6	2
89	SOX10_MA0442.2	Jaspar2018	TTCTTTGTTTT	-	11	7	1
89	Sox17_MA0078.1	Jaspar2018	TTCATTGTC	+	9	7	3
89	SOX15_MA1152.1	Jaspar2018	CTATTGTTTT	+	10	8	1
89	SOX9_MA0077.1	Jaspar2018	CCATTGTTC	+	9	8	2
89	Sox6_MA0515.1	Jaspar2018	CCATTGTTTT	+	10	8	1
89	SRY_MA0084.1	Jaspar2018	ATTGTTTAC	-	9	10	0
89	Sox3_MA0514.1	Jaspar2018	CCTTTGTTTT	+	10	8	1
89	SOX9_HMG_1	Taipale_Cell_2013	CCATTGTTC	-	9	8	2
90	DMRT1_MOUSE.H11MO.0.C	HOCOMOCO_v11	TTGATACAATGTAGCAA	+	17	0	0
90	DMRTB_MOUSE.H11MO.0.C	HOCOMOCO_v11	GGATACAATGTAGCAA	-	16	1	0
91	SOX5_HUMAN.H11MO.0.C	HOCOMOCO_v11	TATTGTTA	+	8	0	0
91	SOX5_MOUSE.H11MO.0.C	HOCOMOCO_v11	TATTGTTA	+	8	0	0
91	Sox5_MA0087.1	Jaspar2018	ATTGTTA	+	7	1	0
92	SOX10_HMG_4	Taipale_Cell_2013	ATGAATTGCAGTCAT	+	15	1	1
92	Sox10.mouse_HMG_3	Taipale_Cell_2013	ATGAATTGCAGTCAT	+	15	1	1
92	SOX9_HMG_7	Taipale_Cell_2013	AATGAATTGCAGTCATT	+	17	0	0
92	SOX7_HMG_3	Taipale_Cell_2013	GATGAATTTCAGTCATG	+	17	0	0
92	SOX8_HMG_7	Taipale_Cell_2013	ATGAATTGCAGTC	+	13	1	3
92	SOX8_HMG_2	Taipale_Cell_2013	ATGAATTGCAGTC	+	13	1	3
92	SOX18_HMG_3	Taipale_Cell_2013	ATGAATTCCATTCAT	+	15	1	1
92	Sox17.mouse_HMG_2	Taipale_Cell_2013	ATGAATTTCATTCAT	+	15	1	1
92	Sox3.mouse_HMG_3	Taipale_Cell_2013	GATGAATGGTATTCATG	+	17	0	0
92	SOX21_HMG_4	Taipale_Cell_2013	TGAATGTTATTCA	+	13	2	2
92	SOX2_HMG_2	Taipale_Cell_2013	ATGAATGTTATTCAT	+	15	1	1
92	SOX2_HMG_6	Taipale_Cell_2013	ATGAATAACATTCAT	+	15	1	1
92	Sox1.mouse_HMG_2	Taipale_Cell_2013	ATGAATAACATTCAT	+	15	1	1
92	SOX14_HMG_2	Taipale_Cell_2013	ATGAATAACATTCAT	+	15	1	1
92	SOX15_HMG_3	Taipale_Cell_2013	ATGAATGTTATTCAT	-	15	1	1
92	SRY_HMG_4	Taipale_Cell_2013	TGAATGTTATTCA	-	13	2	2
93	SOX4_MA0867.1	Jaspar2018	GAACAATTGCAGTGTT	+	16	0	1
93	Sox11_MA0869.1	Jaspar2018	AACAATTTCAGTGTT	+	15	1	1
93	SOX21_MA0866.1	Jaspar2018	AACAATGGTAGTGTT	+	15	1	1
93	Sox1_MA0870.1	Jaspar2018	AACAATAACATTGTT	+	15	1	1
93	SOX10_HMG_1	Taipale_Cell_2013	AACAATTGCAGTGTT	+	15	1	1
93	SOX8_HMG_3	Taipale_Cell_2013	GAACAATTGCAGTGTTC	+	17	0	0
93	SOX9_HMG_5	Taipale_Cell_2013	AAACAATTGCAGTGTTT	+	17	0	0
93	SOX8_HMG_6	Taipale_Cell_2013	AACAATTGCAGTGTT	+	15	1	1
93	SOX4_HMG_1	Taipale_Cell_2013	GAACAATTGCAGTGTT	+	16	0	1
93	Sox10.mouse_HMG_1	Taipale_Cell_2013	AACAATTTCAGTGTT	+	15	1	1
93	Sox11.mouse_HMG_1	Taipale_Cell_2013	AACAATTTCAGTGTT	+	15	1	1
93	SOX21_HMG_1	Taipale_Cell_2013	AACAATGGTAGTGTT	+	15	1	1
93	SOX7_HMG_2	Taipale_Cell_2013	AAACAATTGCATTGTTT	+	17	0	0
93	SOX18_HMG_1	Taipale_Cell_2013	AACAATTTCATTGTT	+	15	1	1
93	Sox17.mouse_HMG_1	Taipale_Cell_2013	AACAATTGCATTGTT	+	15	1	1
93	SOX2_HMG_1	Taipale_Cell_2013	GAACAATGGTATTGTTC	+	17	0	0
93	Sox3.mouse_HMG_1	Taipale_Cell_2013	AAACAATGACATTGTTT	+	17	0	0
93	SRY_HMG_1	Taipale_Cell_2013	AACAATGTTATTGTT	-	15	1	1
93	SOX2_HMG_4	Taipale_Cell_2013	GAACAATGTTATTGTTC	-	17	0	0
93	Sox1.mouse_HMG_1	Taipale_Cell_2013	AACAATAACATTGTT	+	15	1	1
93	SOX15_HMG_1	Taipale_Cell_2013	AACAATGTTATTGTT	-	15	1	1
93	SOX14_HMG_1	Taipale_Cell_2013	CAATGTTATTGT	-	12	3	2
94	SOX10_HMG_3	Taipale_Cell_2013	ATCAATTGCAGTGAT	+	15	1	1
94	Sox10.mouse_HMG_2	Taipale_Cell_2013	ATCAATTGCAGTGAT	+	15	1	1
94	SOX8_HMG_4	Taipale_Cell_2013	CATCAATTGCAGTGATC	+	17	0	0
94	SOX9_HMG_6	Taipale_Cell_2013	AATCAATTTCAGTGATT	+	17	0	0
94	SOX8_HMG_8	Taipale_Cell_2013	AATCAATTGCAGTGATT	+	17	0	0
94	SOX18_HMG_2	Taipale_Cell_2013	ATCAATTGCATTGAT	+	15	1	1
94	Sox3.mouse_HMG_2	Taipale_Cell_2013	GATCAATGTTATTGATT	+	17	0	0
94	SOX2_HMG_3	Taipale_Cell_2013	GATCAATGTTATTGATG	+	17	0	0
94	SOX21_HMG_3	Taipale_Cell_2013	TCAATGTTATTGA	+	13	2	2
94	Sox1.mouse_HMG_3	Taipale_Cell_2013	TCAATAACATTGA	+	13	2	2
94	SOX2_HMG_5	Taipale_Cell_2013	TATCAATGTTATTGATA	-	17	0	0
94	SOX14_HMG_3	Taipale_Cell_2013	TCAATAACATTGA	+	13	2	2
94	SOX15_HMG_2	Taipale_Cell_2013	ATCAATAACATTGAT	+	15	1	1
94	SRY_HMG_3	Taipale_Cell_2013	TCAATAACATTGA	+	13	2	2
95	SPI1_HUMAN.H11MO.0.A	HOCOMOCO_v11	AAAAAGAGGAAGTGAAA	+	17	0	1
95	SPIB_HUMAN.H11MO.0.A	HOCOMOCO_v11	AAAAAGAGGAAGTGAAA	+	17	0	1
95	SPI1_MOUSE.H11MO.0.A	HOCOMOCO_v11	AAAAAGAGGAAGTGA	+	15	0	3
95	SPIB_MOUSE.H11MO.0.A	HOCOMOCO_v11	AAAAGAGGAAGTGAAAC	+	17	1	0
95	SPI1_MA0080.4	Jaspar2018	AAAAAGCGGAAGTA	+	14	0	4
95	SPIC_MA0687.1	Jaspar2018	AAAAAGAGGAAGTA	+	14	0	4
95	SPIB_MA0081.1	Jaspar2018	AGAGGAA	+	7	4	7
95	SPI1_ETS_1	Taipale_Cell_2013	AAAAAGCGGAAGTA	+	14	0	4
95	Spic.mouse_ETS_1	Taipale_Cell_2013	AAAAAGCGGAAGTA	+	14	0	4
95	SPIB_ETS_1	Taipale_Cell_2013	AAAAAGCGGAAGTA	+	14	0	4
95	SPIC_ETS_1	Taipale_Cell_2013	AAAAAGAGGAAGTA	+	14	0	4
96	EHF_HUMAN.H11MO.0.B	HOCOMOCO_v11	GAACCAGGAAGTGGC	+	15	1	2
96	EHF_MOUSE.H11MO.0.B	HOCOMOCO_v11	GAACCAGGAAGTGGC	+	15	1	2
96	ELF3_HUMAN.H11MO.0.A	HOCOMOCO_v11	GAACCAGGAAGTGG	+	14	1	3
96	ELF3_MOUSE.H11MO.0.B	HOCOMOCO_v11	GAACCAGGAAGTGG	+	14	1	3
96	ELF5_HUMAN.H11MO.0.A	HOCOMOCO_v11	GGAAGGAGGAAGTGG	+	15	0	3
96	ERG_MOUSE.H11MO.0.A	HOCOMOCO_v11	GGACCGGAAGTGGG	+	14	2	2
96	ETV2_HUMAN.H11MO.0.B	HOCOMOCO_v11	GGAAACAGGAAGTGGG	+	16	0	2
96	ETV2_MOUSE.H11MO.0.A	HOCOMOCO_v11	GGAAACAGGAAGTGGG	+	16	0	2
96	ELF2_MOUSE.H11MO.0.C	HOCOMOCO_v11	TAGCAGGAAGTGACT	+	15	2	1
96	ELF5_MOUSE.H11MO.0.A	HOCOMOCO_v11	GGAAGAAGGAAGAAGAA	+	17	0	1
96	ETV5_HUMAN.H11MO.0.C	HOCOMOCO_v11	GAGCAGGAAGTGAG	+	14	2	2
96	ERG_HUMAN.H11MO.0.A	HOCOMOCO_v11	GGGCAGGAAGTGG	+	13	2	3
96	ETS1_MOUSE.H11MO.0.A	HOCOMOCO_v11	GGGACAGGAAGTGG	+	14	1	3
96	FLI1_MOUSE.H11MO.0.A	HOCOMOCO_v11	GGGGCCGGAAGTGG	+	14	1	3
96	ETS1_HUMAN.H11MO.0.A	HOCOMOCO_v11	AGACAGGAAGTGG	+	13	2	3
96	ELK4_MOUSE.H11MO.0.B	HOCOMOCO_v11	GGACCGGAAGCGG	+	13	2	3
96	FLI1_HUMAN.H11MO.0.A	HOCOMOCO_v11	GGAGGAAGGAAGGAGGGA	+	18	0	0
96	ETV4_MOUSE.H11MO.0.B	HOCOMOCO_v11	CAGGAAGT	+	8	5	5
96	ETV4_HUMAN.H11MO.0.B	HOCOMOCO_v11	AACAGGAAGGG	+	11	3	4
96	ETV6_MOUSE.H11MO.0.C	HOCOMOCO_v11	ACAGGAAGT	+	9	4	5
96	ETS2_HUMAN.H11MO.0.B	HOCOMOCO_v11	GGAAGGAAGAGGA	+	13	3	2
96	ETS2_MOUSE.H11MO.0.A	HOCOMOCO_v11	GGAAGGAAGAGGA	+	13	3	2
96	FEV_HUMAN.H11MO.0.B	HOCOMOCO_v11	GCGGGAAGCG	+	10	4	4
96	FEV_MOUSE.H11MO.0.B	HOCOMOCO_v11	GCGGGAAGCG	+	10	4	4
97	MECP2_HUMAN.H11MO.0.C	HOCOMOCO_v11	CCCGGAG	+	7	0	0
97	MECP2_MOUSE.H11MO.0.C	HOCOMOCO_v11	CCCGGAG	+	7	0	0
98	ELF1_MOUSE.H11MO.0.A	HOCOMOCO_v11	GAACCCGGAAGTGG	+	14	4	7
98	ELF1_HUMAN.H11MO.0.A	HOCOMOCO_v11	GAACCCGGAAGTGG	+	14	4	7
98	ELF2_HUMAN.H11MO.0.C	HOCOMOCO_v11	AACCCGGAAGTGG	+	13	5	7
98	GABPA_HUMAN.H11MO.0.A	HOCOMOCO_v11	GGAACCGGAAGTGG	+	14	4	7
98	GABPA_MOUSE.H11MO.0.A	HOCOMOCO_v11	GGAACCGGAAGTGG	+	14	4	7
98	ELK1_MOUSE.H11MO.0.B	HOCOMOCO_v11	ACCGGAAGTGG	+	11	7	7
98	ELK4_HUMAN.H11MO.0.A	HOCOMOCO_v11	GACCGGAAGTGG	+	12	6	7
98	ETV1_HUMAN.H11MO.0.A	HOCOMOCO_v11	GGCCGGAAGTG	+	11	6	8
98	ELK1_HUMAN.H11MO.0.B	HOCOMOCO_v11	ACCGGAAGTGG	+	11	7	7
98	EHF_MA0598.2	Jaspar2018	AACCCGGAAGTA	+	12	5	8
98	ELF4_MA0641.1	Jaspar2018	AACCCGGAAGTG	+	12	5	8
98	ELF3_MA0640.1	Jaspar2018	AACCCGGAAGTAA	+	13	5	7
98	ELF1_MA0473.2	Jaspar2018	AACCCGGAAGTG	+	12	5	8
98	ELF5_MA0136.2	Jaspar2018	ACCCGGAAGTA	+	11	6	8
98	ETV6_MA0645.1	Jaspar2018	AGCGGAAGTG	+	10	7	8
98	ELK3_MA0759.1	Jaspar2018	ACCGGAAGTA	+	10	7	8
98	ZBTB7A_MA0750.2	Jaspar2018	GCCCGGAAGTGGC	+	13	6	6
98	FEV_MA0156.2	Jaspar2018	ACCGGAAGTG	+	10	7	8
98	ELK4_MA0076.2	Jaspar2018	GCCGGAAGTGG	-	11	7	7
98	ELK1_MA0028.2	Jaspar2018	ACCGGAAGTG	+	10	7	8
98	ETV4_MA0764.1	Jaspar2018	ACCGGAAGTA	+	10	7	8
98	ETV1_MA0761.1	Jaspar2018	ACCGGAAGTA	+	10	7	8
98	ERG_MA0474.2	Jaspar2018	ACCGGAAGTG	+	10	7	8
98	ETS1_MA0098.3	Jaspar2018	ACCGGAAGTG	+	10	7	8
98	Gabpa_MA0062.2	Jaspar2018	CCGGAAGTGGC	+	11	8	6
98	ETV5_MA0765.1	Jaspar2018	ACCGGAAGTG	+	10	7	8
98	ETV3_MA0763.1	Jaspar2018	ACCGGAAGTG	+	10	7	8
98	FLI1_MA0475.2	Jaspar2018	ACCGGAAGTG	+	10	7	8
98	ETV2_MA0762.1	Jaspar2018	AACCGGAAATA	+	11	6	8
98	SPDEF_MA0686.1	Jaspar2018	ACCCGGATGTA	+	11	6	8
98	ERF_MA0760.1	Jaspar2018	ACCGGAAGTG	+	10	7	8
98	EHF_ETS_1	Taipale_Cell_2013	AACCCGGAAGTA	+	12	5	8
98	ELF3_ETS_1	Taipale_Cell_2013	AACCCGGAAGTA	+	12	5	8
98	ELF4_ETS_1	Taipale_Cell_2013	AACCCGGAAGTG	+	12	5	8
98	ELF3_ETS_2	Taipale_Cell_2013	AACCCGGAAGTAA	+	13	5	7
98	ELF1_ETS_1	Taipale_Cell_2013	AACCCGGAAGTG	+	12	5	8
98	ELF5_ETS_1	Taipale_Cell_2013	ACCCGGAAGTA	+	11	6	8
98	ELF5_ETS_2	Taipale_Cell_2013	ACCCGGAAGTA	+	11	6	8
98	Elf5.mouse_ETS_1	Taipale_Cell_2013	ACCCGGAAGTA	+	11	6	8
98	ELF1_ETS_2	Taipale_Cell_2013	AACCCGGAAGTG	+	12	5	8
98	ETV6_ETS_2	Taipale_Cell_2013	AGCGGAAGTG	+	10	7	8
98	ELK1_ETS_1	Taipale_Cell_2013	ACCGGAAGTA	+	10	7	8
98	ELK3_ETS_1	Taipale_Cell_2013	ACCGGAAGTA	+	10	7	8
98	GABPA_ETS_1	Taipale_Cell_2013	ACCGGAAGTA	+	10	7	8
98	FEV_ETS_1	Taipale_Cell_2013	ACCGGAAGTG	+	10	7	8
98	ELK1_ETS_2	Taipale_Cell_2013	ACCGGAAGTA	+	10	7	8
98	ELK1_ETS_4	Taipale_Cell_2013	ACCGGAAGTG	+	10	7	8
98	ELK4_ETS_1	Taipale_Cell_2013	ACCGGAAGTG	+	10	7	8
98	ERG_ETS_3	Taipale_Cell_2013	ACCGGAAGTG	+	10	7	8
98	ETV4_ETS_1	Taipale_Cell_2013	ACCGGAAGTA	+	10	7	8
98	Elk3.mouse_ETS_1	Taipale_Cell_2013	ACCGGAAGTA	+	10	7	8
98	ETV1_ETS_1	Taipale_Cell_2013	ACCGGAAGTA	+	10	7	8
98	ERG_ETS_1	Taipale_Cell_2013	ACCGGAAGTG	+	10	7	8
98	ETS1_ETS_1	Taipale_Cell_2013	ACCGGAAGTG	+	10	7	8
98	ETS1_ETS_3	Taipale_Cell_2013	ACCGGAAGTG	+	10	7	8
98	FLI1_ETS_1	Taipale_Cell_2013	ACCGGAAGTG	+	10	7	8
98	ETV5_ETS_1	Taipale_Cell_2013	ACCGGAAGTG	+	10	7	8
98	SPDEF_ETS_1	Taipale_Cell_2013	ACCCGGATGTA	+	11	6	8
98	ETV3_ETS_1	Taipale_Cell_2013	ACCGGAAGTG	+	10	7	8
98	FLI1_ETS_3	Taipale_Cell_2013	ACCGGAAGTG	+	10	7	8
98	ETV2_ETS_1	Taipale_Cell_2013	AACCGGAAATA	+	11	6	8
98	SPDEF_ETS_4	Taipale_Cell_2013	ACCCGGATGTA	+	11	6	8
98	ERF_ETS_1	Taipale_Cell_2013	ACCGGAAGTG	+	10	7	8
98	ETS1_ETS_4	Taipale_Cell_2013	ACCGGAAGTACATCCGGC	-	18	7	0
98	ETV6_ETS_1	Taipale_Cell_2013	CCGGAAGCGGAAGTG	+	15	2	8
98	ETS1_ETS_2	Taipale_Cell_2013	ACCGGAAGTACATCCGGT	+	18	7	0
98	ERG_ETS_4	Taipale_Cell_2013	ACCGGAAATCCGGT	+	14	7	4
98	FLI1_ETS_2	Taipale_Cell_2013	ACCGGAAATCCGGT	+	14	7	4
98	ERG_ETS_2	Taipale_Cell_2013	ACCGGAAATCCGGT	+	14	7	4
98	ELK1_ETS_3	Taipale_Cell_2013	CACTTCCGCCGGAAGTG	-	17	0	8
98	FLI1_ETS_4	Taipale_Cell_2013	ACCGGAAATCCGGT	+	14	7	4
99	NFAT5_MA0606.1	Jaspar2018	ATTTTCCATT	+	10	10	0
99	NFATC3_MA0625.1	Jaspar2018	ATTTTCCATT	+	10	10	0
99	NFATC1_MA0624.1	Jaspar2018	ATTTTCCATT	+	10	10	0
99	NFAT5_NFAT_1	Taipale_Cell_2013	CTGTAATTTTCCAT	-	14	5	1
99	NFATC1_NFAT_1	Taipale_Cell_2013	AGGGAAAATAATTTTCCATT	-	20	0	0
100	NFAC1_MOUSE.H11MO.0.A	HOCOMOCO_v11	TGGAAAATATGAGTC	+	15	0	0
100	NFAC2_HUMAN.H11MO.0.B	HOCOMOCO_v11	TGGAAAATT	+	9	0	6
100	NFAC2_MOUSE.H11MO.0.C	HOCOMOCO_v11	TGGAAAATT	+	9	0	6
100	NFAC4_HUMAN.H11MO.0.C	HOCOMOCO_v11	AGGAAAATTT	+	10	0	5
100	NFAC4_MOUSE.H11MO.0.C	HOCOMOCO_v11	AGGAAAATTT	+	10	0	5
100	NFAC3_HUMAN.H11MO.0.B	HOCOMOCO_v11	TGGAAAACT	+	9	0	6
100	NFAC3_MOUSE.H11MO.0.B	HOCOMOCO_v11	TGGAAAACT	+	9	0	6
100	NFATC2_MA0152.1	Jaspar2018	TGGAAAA	-	7	0	8
101	NFAC1_HUMAN.H11MO.0.B	HOCOMOCO_v11	ATGGAAAAAAAGAAA	+	15	2	0
101	PRDM6_HUMAN.H11MO.0.C	HOCOMOCO_v11	AAAAAGAAAAAAA	+	13	0	4
102	NFATC1_NFAT_2	Taipale_Cell_2013	TTTCCATAATGGAAA	+	15	0	0
103	IRF5_MA1420.1	Jaspar2018	CCGAAACCGAAACT	+	14	2	0
103	IRF5_IRF_1	Taipale_Cell_2013	CCGAAACCGAAACT	+	14	2	0
103	IRF5_IRF_2	Taipale_Cell_2013	AACCGAAACCA	+	11	0	5
104	IRF9_HUMAN.H11MO.0.C	HOCOMOCO_v11	GAAAGCGAAACT	+	12	8	5
104	IRF9_MOUSE.H11MO.0.C	HOCOMOCO_v11	GAAAGCGAAACT	+	12	8	5
104	IRF7_HUMAN.H11MO.0.C	HOCOMOCO_v11	GAAAGTGAAA	+	10	8	7
104	IRF7_MOUSE.H11MO.0.C	HOCOMOCO_v11	GAAAGTGAAA	+	10	8	7
104	IRF2_MA0051.1	Jaspar2018	GGAAAGTGAAAGCAAAAC	+	18	7	0
104	IRF7_MA0772.1	Jaspar2018	ACGAAAGCGAAAGT	+	14	6	5
104	IRF3_MA1418.1	Jaspar2018	GGGAAACGGAAACCGAAACTG	+	21	0	4
104	IRF8_MA0652.1	Jaspar2018	TCGAAACCGAAACT	+	14	6	5
104	IRF9_MA0653.1	Jaspar2018	AACGAAACCGAAACT	+	15	5	5
104	IRF4_MA1419.1	Jaspar2018	CCGAAACCGAAACTA	+	15	6	4
104	IRF7_IRF_1	Taipale_Cell_2013	ACGAAAGCGAAAGT	+	14	6	5
104	IRF8_IRF_1	Taipale_Cell_2013	ACGAAACCGAAACT	+	14	6	5
104	IRF3_IRF_1	Taipale_Cell_2013	GGGAAACGGAAACCGAAACTG	+	21	0	4
104	IRF8_IRF_2	Taipale_Cell_2013	TCGAAACCGAAACT	+	14	6	5
104	IRF9_IRF_1	Taipale_Cell_2013	AACGAAACCGAAACT	+	15	5	5
104	IRF4_IRF_1	Taipale_Cell_2013	CCGAAACCGAAACTA	+	15	6	4
105	PRDM1_HUMAN.H11MO.0.A	HOCOMOCO_v11	GAAAGTGAAAGTGA	+	14	1	0
105	PRDM1_MOUSE.H11MO.0.A	HOCOMOCO_v11	GAAAGTGAAAGTGA	+	14	1	0
105	PRDM1_MA0508.2	Jaspar2018	GTGAAAGTGA	-	10	5	0
105	PRDM1_C2H2_1	Taipale_Cell_2013	AGAAAGTGAAAGTGA	+	15	0	0
106	BC11A_HUMAN.H11MO.0.A	HOCOMOCO_v11	AAAAGAGGAAGTGAAAA	+	17	2	5
106	IRF4_MOUSE.H11MO.0.A	HOCOMOCO_v11	AAAAGAGGAACTGAAACT	+	18	2	4
106	IRF4_HUMAN.H11MO.0.A	HOCOMOCO_v11	AAAAGAGGAAGTGAAACT	+	18	2	4
106	IRF8_HUMAN.H11MO.0.B	HOCOMOCO_v11	AAAAGAGGAAGTGAAAGTAA	+	20	2	2
106	IRF8_MOUSE.H11MO.0.A	HOCOMOCO_v11	AAAAGAGGAAGTGAAAGTAA	+	20	2	2
106	IRF3_HUMAN.H11MO.0.B	HOCOMOCO_v11	GAAAGGGAAAGGGAAAGTGA	+	20	2	2
106	IRF3_MOUSE.H11MO.0.A	HOCOMOCO_v11	GAAAGGGAAAGGGAAAGTGA	+	20	2	2
106	STAT1_MOUSE.H11MO.0.A	HOCOMOCO_v11	AGGAAAATGAAACTGAAAGAAA	+	22	0	2
106	IRF1_HUMAN.H11MO.0.A	HOCOMOCO_v11	GAAAATGAAAGTGAAAGTAA	+	20	2	2
106	IRF1_MOUSE.H11MO.0.A	HOCOMOCO_v11	GAAAGTGAAAGTGAAAGTAA	+	20	2	2
106	STAT2_HUMAN.H11MO.0.A	HOCOMOCO_v11	AGGAAAATGAAACTGAAAG	+	19	0	5
106	STAT2_MOUSE.H11MO.0.A	HOCOMOCO_v11	AGGAAAATGAAACTGAAAG	+	19	0	5
106	IRF2_HUMAN.H11MO.0.A	HOCOMOCO_v11	GAAAGTGAAAGTGAAAGTAA	+	20	2	2
106	IRF2_MOUSE.H11MO.0.B	HOCOMOCO_v11	GAAAGTGAAAGTGAAAGTAA	+	20	2	2
106	IRF1_MA0050.2	Jaspar2018	AAAGTGAAAGTGAAAGTAAAA	-	21	3	0
106	STAT1+STAT2_MA0517.1	Jaspar2018	GGAAAATGAAACTGA	-	15	1	8
107	ZFP28_HUMAN.H11MO.0.C	HOCOMOCO_v11	TTCTATTTCTTCTTGTGTCA	+	20	0	0
108	ZIM3_HUMAN.H11MO.0.C	HOCOMOCO_v11	TTGGGTTTCTGTTGCTTGC	+	19	0	0
109	EGR1_HUMAN.H11MO.0.A	HOCOMOCO_v11	GAGGGCGTGGGCGGGGG	+	17	8	10
109	EGR2_MOUSE.H11MO.0.A	HOCOMOCO_v11	GGCGTGGGCGGGGG	+	14	11	10
109	EGR2_HUMAN.H11MO.0.A	HOCOMOCO_v11	GGGGGGGTGTGGGAGGGG	+	18	6	11
109	EGR1_MOUSE.H11MO.0.A	HOCOMOCO_v11	GTGCGGGGGCGGGG	+	14	10	11
109	ZBT17_HUMAN.H11MO.0.A	HOCOMOCO_v11	GAGGGTGGGGGAGGGGAAG	+	19	8	8
109	ZBT17_MOUSE.H11MO.0.A	HOCOMOCO_v11	GGGGGTGGGGGAGGGGCGG	+	19	8	8
109	SP1_MOUSE.H11MO.0.A	HOCOMOCO_v11	GGGGGGGGAGGGGGCGGGGCCGGG	+	24	5	6
109	PATZ1_HUMAN.H11MO.0.C	HOCOMOCO_v11	GGGGAGGGGGCGGGGGGGGAGG	+	22	9	4
109	SP3_HUMAN.H11MO.0.B	HOCOMOCO_v11	GGGGGGGGGCGGGGCCGGGG	+	20	10	5
109	SP3_MOUSE.H11MO.0.B	HOCOMOCO_v11	GGGGGGGGGCGGGGCCGGGG	+	20	10	5
109	VEZF1_HUMAN.H11MO.0.C	HOCOMOCO_v11	GGGGAGGGGGGAGGGGGAGGGG	+	22	8	5
109	KLF6_HUMAN.H11MO.0.A	HOCOMOCO_v11	GGAAGGGCGGGGCCGGGGG	+	19	6	10
109	KLF6_MOUSE.H11MO.0.B	HOCOMOCO_v11	GGAAGGGCGGGGCCGGGGG	+	19	6	10
109	SP4_HUMAN.H11MO.0.A	HOCOMOCO_v11	GGGAAGGGGGCGGGGCCGGG	+	20	9	6
109	SP4_MOUSE.H11MO.0.B	HOCOMOCO_v11	GGGAAGGGGGCGGGGCCGGG	+	20	9	6
109	WT1_HUMAN.H11MO.0.C	HOCOMOCO_v11	GGGCGGGGGAGGAGGGGGGG	+	20	10	5
109	WT1_MOUSE.H11MO.0.B	HOCOMOCO_v11	GGGCGGGGGAGGAGGGGGGG	+	20	10	5
109	KLF4_MOUSE.H11MO.0.A	HOCOMOCO_v11	TGGAGTGGGTGTGGC	+	15	10	10
109	SP5_MOUSE.H11MO.0.C	HOCOMOCO_v11	GGGGGGGAGGGGGAGGGGGAGGAG	+	24	0	11
109	SP2_HUMAN.H11MO.0.A	HOCOMOCO_v11	GGGGGGGGGGCGGGGCCGGGGG	+	22	9	4
109	SP2_MOUSE.H11MO.0.B	HOCOMOCO_v11	GGGGGGGGGGCGGGGCCGGGGG	+	22	9	4
109	ZN281_HUMAN.H11MO.0.A	HOCOMOCO_v11	GGGTGGGGGAGGGGA	+	15	10	10
109	KLF5_MOUSE.H11MO.0.A	HOCOMOCO_v11	GGGGCAGGGTGGGGC	+	15	10	10
109	KLF3_HUMAN.H11MO.0.B	HOCOMOCO_v11	GGGGAGGGGCGGGGCCGGG	+	19	10	6
109	KLF3_MOUSE.H11MO.0.A	HOCOMOCO_v11	GGGGAGGGGCGGGGCCGGG	+	19	10	6
109	KLF5_HUMAN.H11MO.0.A	HOCOMOCO_v11	AGGGTGGGGCTGGG	+	14	9	12
109	SALL4_HUMAN.H11MO.0.B	HOCOMOCO_v11	GGAGGGTGGG	+	10	13	12
109	SALL4_MOUSE.H11MO.0.A	HOCOMOCO_v11	GGAGGGTGGG	+	10	13	12
109	KLF1_HUMAN.H11MO.0.A	HOCOMOCO_v11	GGGGCGGGGCCGGG	+	14	9	12
109	KLF1_MOUSE.H11MO.0.A	HOCOMOCO_v11	AGGGTGGGGCCGGG	+	14	9	12
109	ZN281_MOUSE.H11MO.0.A	HOCOMOCO_v11	GGGGTGGGGGAGGGG	+	15	9	11
109	KLF12_HUMAN.H11MO.0.C	HOCOMOCO_v11	AGGGGCGGGGC	+	11	14	10
109	SP1_HUMAN.H11MO.0.A	HOCOMOCO_v11	GGGGGGCGGGGCCGGGGGGGGG	+	22	13	0
109	SP2_MA0516.1	Jaspar2018	GGGAGGGGGCGGGGC	-	15	10	10
109	SP1_MA0079.3	Jaspar2018	GGGGGCGGGGC	-	11	14	10
109	KLF5_MA0599.1	Jaspar2018	GGGGCGGGGC	-	10	15	10
109	RREB1_MA0073.1	Jaspar2018	TGGGGGGGGGTGGTTTGGGG	-	20	9	6
110	ZIC1_HUMAN.H11MO.0.B	HOCOMOCO_v11	GGGGTGGTC	+	9	2	0
110	ZIC1_MOUSE.H11MO.0.B	HOCOMOCO_v11	GGGGTGGTC	+	9	2	0
110	ZNF740_MA0753.1	Jaspar2018	GTGGGGGGGG	-	10	1	0
110	Zfp740.mouse_C2H2_1	Taipale_Cell_2013	GTGGGGGGGG	-	10	0	1
110	ZNF740_C2H2_2	Taipale_Cell_2013	GTGGGGGGGG	-	10	1	0
110	ZNF740_C2H2_1	Taipale_Cell_2013	GTGGGGGGGG	-	10	1	0
111	EGR3_MA0732.1	Jaspar2018	CTACGCCCACGCACT	+	15	0	1
111	EGR1_MA0162.3	Jaspar2018	TACGCCCACGCATT	+	14	1	1
111	EGR4_MA0733.1	Jaspar2018	TTACGCCCACGCATTT	+	16	0	0
111	EGR2_MA0472.2	Jaspar2018	ACGCCCACGCA	+	11	2	3
111	EGR1_C2H2_1	Taipale_Cell_2013	TACGCCCACGCATT	+	14	1	1
111	EGR2_C2H2_2	Taipale_Cell_2013	CTACGCCCACGCACT	+	15	0	1
111	EGR3_C2H2_1	Taipale_Cell_2013	CTACGCCCACGCACT	+	15	0	1
111	Egr3.mouse_C2H2_1	Taipale_Cell_2013	TACGCCCACGCATTT	+	15	1	0
111	EGR1_C2H2_2	Taipale_Cell_2013	TACGCCCACGCATT	+	14	1	1
111	EGR4_C2H2_1	Taipale_Cell_2013	TTACGCCCACGCATTT	+	16	0	0
111	EGR4_C2H2_2	Taipale_Cell_2013	ATACGCCCACGCATTT	+	16	0	0
111	EGR2_C2H2_1	Taipale_Cell_2013	ACGCCCACGCA	+	11	2	3
111	Egr1.mouse_C2H2_1	Taipale_Cell_2013	CTACGCCCACTCAATT	+	16	0	0
112	KLF9_HUMAN.H11MO.0.C	HOCOMOCO_v11	GGCCACGCCCCCTCC	-	15	2	2
112	KLF4_HUMAN.H11MO.0.A	HOCOMOCO_v11	GCCACACCCT	-	10	3	6
112	KLF13_MA0657.1	Jaspar2018	ATGCCACGCCCCTTTTTG	+	18	1	0
112	KLF14_MA0740.1	Jaspar2018	GGCCACGCCCCCTT	+	14	2	3
112	SP4_MA0685.1	Jaspar2018	TAAGCCACGCCCCCTTT	+	17	0	2
112	Klf12_MA0742.1	Jaspar2018	GACCACGCCCTTATT	+	15	2	2
112	KLF16_MA0741.1	Jaspar2018	GCCACGCCCCC	+	11	3	5
112	SP8_MA0747.1	Jaspar2018	GCCACGCCCACT	+	12	3	4
112	SP3_MA0746.1	Jaspar2018	GCCACGCCCCC	+	11	3	5
112	KLF9_MA1107.1	Jaspar2018	GGCCACACCCACC	+	13	2	4
112	Klf1_MA0493.1	Jaspar2018	GGCCACACCCA	+	11	2	6
112	KLF4_MA0039.3	Jaspar2018	CCACACCCTGC	+	11	4	4
112	KLF13_C2H2_1	Taipale_Cell_2013	ATGCCACGCCCCTTTTTG	+	18	1	0
112	KLF14_C2H2_1	Taipale_Cell_2013	GGCCACGCCCCCTT	+	14	2	3
112	SP4_C2H2_1	Taipale_Cell_2013	TAAGCCACGCCCCCTTT	+	17	0	2
112	Klf12.mouse_C2H2_1	Taipale_Cell_2013	GACCACGCCCTTATT	+	15	2	2
112	KLF16_C2H2_1	Taipale_Cell_2013	GCCACGCCCCC	+	11	3	5
112	SP8_C2H2_1	Taipale_Cell_2013	GCCACGCCCACT	+	12	3	4
112	SP3_C2H2_1	Taipale_Cell_2013	GCCACGCCCCC	+	11	3	5
112	SP1_C2H2_1	Taipale_Cell_2013	ACCCCGCCCCC	+	11	3	5
113	KLF15_HUMAN.H11MO.0.A	HOCOMOCO_v11	GGGGAGGAGCAGGGGGGGG	+	19	6	5
113	KLF15_MOUSE.H11MO.0.A	HOCOMOCO_v11	GGGGAGGAGCAGGGGGGGG	+	19	6	5
113	MAZ_HUMAN.H11MO.0.A	HOCOMOCO_v11	GGGGGAGGGGGGGGGGGGGGGG	+	22	5	3
113	MAZ_MOUSE.H11MO.0.A	HOCOMOCO_v11	GGGGGAGGGGGGGGGGGGGGGG	+	22	5	3
113	ZN467_HUMAN.H11MO.0.C	HOCOMOCO_v11	GGGGAGGGGAGGGGGGGGGGGG	+	22	6	2
113	ZN263_HUMAN.H11MO.0.A	HOCOMOCO_v11	GGGAGGAGGGAGAGGAGGAG	+	20	7	3
113	ZN770_HUMAN.H11MO.0.C	HOCOMOCO_v11	GGGAGGCTGAGGCGGGAGGATC	+	22	4	4
113	ZN341_HUMAN.H11MO.0.C	HOCOMOCO_v11	GGGGGGGGGGGGAGGGAAGAGC	+	22	6	2
113	TAF1_HUMAN.H11MO.0.A	HOCOMOCO_v11	AAGATGGCGGCGGCGG	+	16	6	8
113	ZSC22_HUMAN.H11MO.0.C	HOCOMOCO_v11	GGTCTGAGGGAGGAGG	+	16	0	14
113	THAP1_HUMAN.H11MO.0.C	HOCOMOCO_v11	GCCCGCAGCCAAGATGGCGGCG	-	22	8	0
113	TAF1_MOUSE.H11MO.0.A	HOCOMOCO_v11	CAAGATGGCGGCGG	+	14	2	14
113	ZNF263_MA0528.1	Jaspar2018	GGAGGAGGAGGGGGAGGAGGA	+	21	5	4
114	MZF1_HUMAN.H11MO.0.B	HOCOMOCO_v11	GGAGGGGATTGGG	+	13	4	4
114	ZN816_HUMAN.H11MO.0.C	HOCOMOCO_v11	AAAAAAGGGGGACATGCAGGG	+	21	0	0
115	Z324A_HUMAN.H11MO.0.C	HOCOMOCO_v11	TATCAAACCATCCTTTGCTGCCA	+	23	0	0
116	PRDM5_MOUSE.H11MO.0.A	HOCOMOCO_v11	CCTGGAGAGCAGGGT	+	15	0	0
117	EWSR1-FLI1_MA0149.1	Jaspar2018	GGAAGGAAGGAAGGAAGG	+	18	0	0
118	ZN436_HUMAN.H11MO.0.C	HOCOMOCO_v11	TCAGGGAAGGCTTCCTGGAGGAGG	+	24	0	0
119	ZN528_HUMAN.H11MO.0.C	HOCOMOCO_v11	CCCAGGGAAGCCATTTCTGA	+	20	0	0
120	LEF1_HUMAN.H11MO.0.A	HOCOMOCO_v11	TCCTTTGATTTGCT	+	14	3	1
120	LEF1_MOUSE.H11MO.0.B	HOCOMOCO_v11	TCCTTTGATTTGCT	+	14	3	1
120	TCF7_MOUSE.H11MO.0.A	HOCOMOCO_v11	GTTTCCTTTGATCTTT	-	16	0	2
120	ZN350_HUMAN.H11MO.0.C	HOCOMOCO_v11	CAGTCCTTTTATGACCTA	+	18	0	0
121	Z354A_HUMAN.H11MO.0.C	HOCOMOCO_v11	ATTTAGTCCATTTACATTTAATGT	+	24	5	0
121	ZN394_HUMAN.H11MO.0.C	HOCOMOCO_v11	ATTCCATTCTATTCCATTCT	-	20	5	4
121	ZFP82_HUMAN.H11MO.0.C	HOCOMOCO_v11	TTCCATTTCACTAATTCTCTCTTC	+	24	0	5
121	ZN214_HUMAN.H11MO.0.C	HOCOMOCO_v11	TCCTTTTTGAGGCCTTTGATGA	+	22	7	0
121	ZN264_HUMAN.H11MO.0.C	HOCOMOCO_v11	AATGGGATTAGTGCCCTTATAAGA	-	24	4	1
122	FEZF1_HUMAN.H11MO.0.C	HOCOMOCO_v11	GCTGCTCTTTTT	+	12	0	0
123	ZN274_HUMAN.H11MO.0.A	HOCOMOCO_v11	CATACTGGAGAGAAACCCTA	+	20	0	0
124	ZNF41_HUMAN.H11MO.0.C	HOCOMOCO_v11	CACAAGGGAGTAAGGCACCATGAG	+	24	0	0
125	SMCA5_HUMAN.H11MO.0.C	HOCOMOCO_v11	GAATGGAATGGAATC	+	15	6	3
125	SMCA5_MOUSE.H11MO.0.C	HOCOMOCO_v11	TGGAATGGAATGGAA	+	15	4	5
125	ZN582_HUMAN.H11MO.0.C	HOCOMOCO_v11	CGAATGGAATCGAATGCAATCAAC	+	24	0	0
125	ZN502_HUMAN.H11MO.0.C	HOCOMOCO_v11	GAATGGAATCGAATGGAATC	+	20	1	3
126	ZN418_HUMAN.H11MO.0.C	HOCOMOCO_v11	TGCTTTTAGCCTCTTCC	+	17	0	0
127	ZNF85_HUMAN.H11MO.0.C	HOCOMOCO_v11	ATAGAAAACTGAAGTAATCT	+	20	0	0
128	NFIA_HUMAN.H11MO.0.C	HOCOMOCO_v11	TTGGCACGGTGCCAA	+	15	1	1
128	NFIA_MOUSE.H11MO.0.C	HOCOMOCO_v11	TTGGCACGGTGCCAA	+	15	1	1
128	NFIC_HUMAN.H11MO.0.A	HOCOMOCO_v11	CTTGGCAGGGAGCCAAG	-	17	0	0
129	SMAD3_HUMAN.H11MO.0.B	HOCOMOCO_v11	CTCTGTCACCTG	+	12	0	2
129	SMAD3_MOUSE.H11MO.0.B	HOCOMOCO_v11	CTCTGTCACCTG	+	12	0	2
129	TBX20_MOUSE.H11MO.0.C	HOCOMOCO_v11	ACCTGTCAGCACCT	-	14	0	0
130	OSR2_HUMAN.H11MO.0.C	HOCOMOCO_v11	GCTGCTGCTTCTGCTG	+	16	0	0
131	PRDM9_MOUSE.H11MO.0.C	HOCOMOCO_v11	AAGATGGCAGCAGCATCTG	+	19	0	0
132	THAP1_MA0597.1	Jaspar2018	CTGCCCGCA	+	9	0	0
133	ZSC31_HUMAN.H11MO.0.C	HOCOMOCO_v11	GGCAGCAGGGCAGTTATG	+	18	0	0
134	ZN549_HUMAN.H11MO.0.C	HOCOMOCO_v11	ATTCATGAATTGGGCAGCAC	+	20	0	0
135	ZN134_HUMAN.H11MO.0.C	HOCOMOCO_v11	GCCTCACCTAATCAGTTGAAGG	+	22	0	0
136	ZN708_HUMAN.H11MO.0.C	HOCOMOCO_v11	GCCTAATAAGCAGGTACAGC	+	20	0	0
137	ZN768_HUMAN.H11MO.0.C	HOCOMOCO_v11	GAGGCTCAGAGAGGTTAAGT	+	20	0	0
138	BATF3_HUMAN.H11MO.0.B	HOCOMOCO_v11	CAGTTTCATTATGACTC	+	17	0	2
138	BATF3_MOUSE.H11MO.0.A	HOCOMOCO_v11	CAGTTTCATTATGACTC	+	17	0	2
138	BATF_HUMAN.H11MO.0.A	HOCOMOCO_v11	ACTTTCGATATGACTCAT	+	18	1	0
138	BATF_MOUSE.H11MO.0.A	HOCOMOCO_v11	AGTTTCGAAATGACTCAG	+	18	1	0
139	AIRE_HUMAN.H11MO.0.C	HOCOMOCO_v11	ATTGGTTTTATTGGTTAA	+	18	0	0
139	AIRE_MOUSE.H11MO.0.C	HOCOMOCO_v11	ATTGGTTTTATTGGTTAA	+	18	0	0
140	ZN563_HUMAN.H11MO.0.C	HOCOMOCO_v11	GGGATCCTCACTGGCAGCTGC	+	21	0	0
141	ZN667_HUMAN.H11MO.0.C	HOCOMOCO_v11	GTGGCCTTAAAAGCTCAGC	+	19	0	0
142	ZN554_HUMAN.H11MO.0.C	HOCOMOCO_v11	GCTGAGCCATGTGGGGTGCT	+	20	0	0
143	ZN140_HUMAN.H11MO.0.C	HOCOMOCO_v11	TATGACCCAGCAATTCCGCTCCTA	+	24	0	0
144	ZFX_HUMAN.H11MO.0.A	HOCOMOCO_v11	CCAGGCCCCG	+	10	7	5
144	ZFX_MOUSE.H11MO.0.B	HOCOMOCO_v11	GGGGGCCCCAGGCCTCGGC	-	19	0	3
144	Zfx_MA0146.2	Jaspar2018	CAGGCCTCGGCCCC	-	14	8	0
145	TYY1_HUMAN.H11MO.0.A	HOCOMOCO_v11	CAAGATGGCGGC	+	12	0	4
145	TYY1_MOUSE.H11MO.0.A	HOCOMOCO_v11	CAAGATGGCGGC	+	12	0	4
145	ZFP42_HUMAN.H11MO.0.A	HOCOMOCO_v11	AAAATGGCTGCC	-	12	1	3
145	ZFP42_MOUSE.H11MO.0.A	HOCOMOCO_v11	AAAATGGCTGCC	-	12	1	3
145	YY1_MA0095.2	Jaspar2018	CAAGATGGCGGC	+	12	0	4
145	YY2_MA0748.1	Jaspar2018	TAATGGCGGAC	-	11	2	3
145	YY2_C2H2_2	Taipale_Cell_2013	AAAATGGCGGT	-	11	1	4
145	YY1_C2H2_1	Taipale_Cell_2013	ATAATGGCGGC	-	11	1	4
145	YY2_C2H2_1	Taipale_Cell_2013	TAATGGCGGAC	-	11	2	3
145	YY2_C2H2_3	Taipale_Cell_2013	ATGGCGGCATGG	-	12	4	0
146	ZBTB6_HUMAN.H11MO.0.C	HOCOMOCO_v11	GGTGCTGGAGCCG	+	13	0	0
147	SMAD4_HUMAN.H11MO.0.B	HOCOMOCO_v11	CTGTCTGGCACCT	+	13	0	0
147	SMAD2_HUMAN.H11MO.0.A	HOCOMOCO_v11	TGTCTGTCACCT	+	12	1	0
147	SMAD4_MOUSE.H11MO.0.A	HOCOMOCO_v11	CTGTCTGGCACC	+	12	0	1
147	SMAD2+SMAD3+SMAD4_MA0513.1	Jaspar2018	CTGTCTGTCACCT	+	13	0	0
148	HAND1_MOUSE.H11MO.0.C	HOCOMOCO_v11	GGGTCTGGTTTTTGTCA	+	17	0	0
148	Hand1+Tcf3_MA0092.1	Jaspar2018	GGTCTGGCAT	+	10	1	6
149	PRD14_HUMAN.H11MO.0.A	HOCOMOCO_v11	AGGTTAGAGACCTA	+	14	1	1
149	PRD14_MOUSE.H11MO.0.A	HOCOMOCO_v11	AGGGTTAGAGACCTTG	+	16	0	0
150	Spz1_MA0111.1	Jaspar2018	AGGGTAACAGC	+	11	0	0
151	REST_HUMAN.H11MO.0.A	HOCOMOCO_v11	TTCAGCACCATGGACAGCGCCC	+	22	0	0
151	REST_MOUSE.H11MO.0.A	HOCOMOCO_v11	TTCAGCACCATGGACAGCGCCC	+	22	0	0
151	REST_MA0138.2	Jaspar2018	TTCAGCACCATGGACAGCGCC	+	21	0	1
152	ZN322_HUMAN.H11MO.0.B	HOCOMOCO_v11	GAGCCTGGTACAGAGCCTGG	+	20	0	0
152	ZN322_MOUSE.H11MO.0.B	HOCOMOCO_v11	GAGCCTGGTACAGAGCCTGG	+	20	0	0
153	SMAD2_MOUSE.H11MO.0.A	HOCOMOCO_v11	TCTGTCTGG	+	9	13	0
153	ZN335_HUMAN.H11MO.0.A	HOCOMOCO_v11	GGCTGTCCTCGGCGCTGCCTGA	+	22	0	0
153	ZN335_MOUSE.H11MO.0.A	HOCOMOCO_v11	GGCTGTCCTCGGCGCTGCCTGA	+	22	0	0
154	ZN382_HUMAN.H11MO.0.C	HOCOMOCO_v11	GTAGGGTCTGTAGTGATGTCTC	+	22	0	0
155	KAISO_HUMAN.H11MO.0.A	HOCOMOCO_v11	CAAATCTCGCGAGAA	+	15	0	0
155	KAISO_MOUSE.H11MO.0.B	HOCOMOCO_v11	CAAATCTCGCGAGAA	+	15	0	0
155	ZBTB33_MA0527.1	Jaspar2018	CAGATCTCGCGAGAG	-	15	0	0
156	E2F1_HUMAN.H11MO.0.A	HOCOMOCO_v11	GGGGGGCGGGAAAG	+	14	0	1
156	TFDP1_HUMAN.H11MO.0.C	HOCOMOCO_v11	GGGGGGCGGGAAAA	+	14	0	1
156	E2F4_HUMAN.H11MO.0.A	HOCOMOCO_v11	GGGGGCGGGAAAT	+	13	1	1
156	E2F6_MOUSE.H11MO.0.A	HOCOMOCO_v11	TGGGCGGGAAGG	+	12	2	1
156	E2F1_MOUSE.H11MO.0.A	HOCOMOCO_v11	GAGGGCGGGAAA	+	12	1	2
156	E2F4_MOUSE.H11MO.0.A	HOCOMOCO_v11	AGGGGGCGGGAAAT	+	14	0	1
156	E2F6_HUMAN.H11MO.0.A	HOCOMOCO_v11	GGGGCGGGAAGGG	+	13	2	0
156	E2F3_MOUSE.H11MO.0.A	HOCOMOCO_v11	GGGCGGGAGG	+	10	3	2
156	E2F3_HUMAN.H11MO.0.A	HOCOMOCO_v11	AGGGCGGGAAA	+	11	2	2
156	E2F7_HUMAN.H11MO.0.B	HOCOMOCO_v11	GGGGCGGGAAAGG	+	13	2	0
156	E2F7_MOUSE.H11MO.0.C	HOCOMOCO_v11	GGGGCGGGAAAGG	+	13	2	0
156	TFDP1_MA1122.1	Jaspar2018	GGGCGGGAAGG	+	11	3	1
156	E2F4_MA0470.1	Jaspar2018	GGGCGGGAAGG	+	11	3	1
156	E2F6_MA0471.1	Jaspar2018	GGGCGGGAAGG	+	11	3	1
157	E2F7_MA0758.1	Jaspar2018	TTTTCCCGCCAAAA	+	14	0	0
157	E2F8_MA0865.1	Jaspar2018	TTTCCCGCCAAA	+	12	1	1
157	E2F7_E2F_1	Taipale_Cell_2013	TTTTCCCGCCAAAA	+	14	0	0
157	E2F8_E2F_1	Taipale_Cell_2013	TTTCCCGCCAAA	+	12	1	1
158	E2F2_HUMAN.H11MO.0.B	HOCOMOCO_v11	GGCGCGAAAC	+	10	0	0
158	E2F2_MOUSE.H11MO.0.B	HOCOMOCO_v11	GGCGCGAAAC	+	10	0	0
158	E2F5_HUMAN.H11MO.0.B	HOCOMOCO_v11	CGCGCCAAAC	+	10	0	0
158	E2F5_MOUSE.H11MO.0.B	HOCOMOCO_v11	CGCGCCAAAC	+	10	0	0
159	REL_HUMAN.H11MO.0.B	HOCOMOCO_v11	TGAAGGGAAATTCCA	+	15	0	0
159	REL_MOUSE.H11MO.0.A	HOCOMOCO_v11	TGAAGGGAAATTCCA	+	15	0	0
160	NFKB1_HUMAN.H11MO.1.B	HOCOMOCO_v11	GGGAAATTCCC	+	11	1	2
160	NFKB1_MOUSE.H11MO.0.A	HOCOMOCO_v11	GGGAAATTCCC	+	11	1	2
160	TF65_MOUSE.H11MO.0.A	HOCOMOCO_v11	GGGAAATTCCC	-	11	1	2
160	NFKB2_HUMAN.H11MO.0.B	HOCOMOCO_v11	GGGAAAGCCCC	+	11	1	2
160	NFKB2_MOUSE.H11MO.0.C	HOCOMOCO_v11	GGGAAAGCCCC	+	11	1	2
160	TF65_HUMAN.H11MO.0.A	HOCOMOCO_v11	CTGGAAATTCCCTG	-	14	0	0
160	RELB_HUMAN.H11MO.0.C	HOCOMOCO_v11	GGGAAATCCCCC	-	12	1	1
160	RELB_MOUSE.H11MO.0.C	HOCOMOCO_v11	GGGAAATCCCCC	-	12	1	1
160	RELA_MA0107.1	Jaspar2018	GGAAATTCCC	-	10	2	2
160	REL_MA0101.1	Jaspar2018	GGAAATCCCC	-	10	2	2
161	NFKB1_MA0105.4	Jaspar2018	AGGGGAATCCCCT	+	13	0	0
161	NFKB2_MA0778.1	Jaspar2018	AGGGGAATCCCCT	-	13	0	0
161	NFKB1_NFAT_1	Taipale_Cell_2013	AGGGGAATCCCCT	+	13	0	0
161	NFKB2_NFAT_1	Taipale_Cell_2013	AGGGGAATCCCCT	-	13	0	0
162	MZF1_MA0056.1	Jaspar2018	TGGGGA	+	6	1	4
162	RELB_MA1117.1	Jaspar2018	CCGGGGAATTC	-	11	0	0
163	ZNF282_MA1154.1	Jaspar2018	CTTTCCCACAACACGAC	+	17	0	0
163	ZNF282_C2H2_1	Taipale_Cell_2013	CTTTCCCACAACACGAC	+	17	0	0
164	FOXO1_forkhead_3	Taipale_Cell_2013	TTTCCCCACACG	+	12	0	2
164	FOXO4_forkhead_3	Taipale_Cell_2013	TTTCCCCACACG	+	12	0	2
164	FOXO6_forkhead_3	Taipale_Cell_2013	TTTCCCCACACGAC	+	14	0	0
164	FOXO3_forkhead_3	Taipale_Cell_2013	TTTCCCCACAC	+	11	0	3
165	SUH_MOUSE.H11MO.0.A	HOCOMOCO_v11	GCGTGGGAAAA	+	11	1	2
165	SUH_HUMAN.H11MO.0.A	HOCOMOCO_v11	GGCGTGGGAAA	+	11	0	3
165	RBPJ_MA1116.1	Jaspar2018	CCTGGGAAAG	+	10	2	2
165	ZNF75A_C2H2_1	Taipale_Cell_2013	TGTGGGAAAAGC	-	12	2	0
166	TEAD1_HUMAN.H11MO.0.A	HOCOMOCO_v11	ACATTCCAGCCA	+	12	2	5
166	TEAD4_HUMAN.H11MO.0.A	HOCOMOCO_v11	ACATTCCTGGCAT	+	13	2	4
166	TEAD4_MOUSE.H11MO.0.A	HOCOMOCO_v11	ACATTCCTGGCATTC	+	15	2	2
166	TEAD1_MOUSE.H11MO.0.A	HOCOMOCO_v11	ACATTCCAGGG	+	11	2	6
166	TEAD2_MOUSE.H11MO.0.C	HOCOMOCO_v11	CCACATTCCAGG	+	12	0	7
166	TEAD2_MA1121.1	Jaspar2018	TCACATTCCAGCC	+	13	0	6
166	TEAD4_MA0809.1	Jaspar2018	CACATTCCAT	+	10	1	8
166	TEAD3_MA0808.1	Jaspar2018	ACATTCCA	+	8	2	9
166	TEAD1_MA0090.2	Jaspar2018	CACATTCCAT	+	10	1	8
166	TEAD4_TEA_1	Taipale_Cell_2013	CACATTCCAT	+	10	1	8
166	TEAD3_TEA_1	Taipale_Cell_2013	ACATTCCTCGCATTCCA	+	17	2	0
166	TEAD3_TEA_2	Taipale_Cell_2013	ACATTCCA	+	8	2	9
166	TEAD1_TEA_1	Taipale_Cell_2013	CACATTCCAT	+	10	1	8
166	TEAD1_TEA_2	Taipale_Cell_2013	ACATTCCTGACATTCCA	+	17	2	0
167	STAT6_HUMAN.H11MO.0.B	HOCOMOCO_v11	TTCTCAGGAAA	+	11	3	2
167	STAT6_MOUSE.H11MO.0.A	HOCOMOCO_v11	CAGTTCTCAGGAAA	-	14	0	2
167	Stat6_MA0520.1	Jaspar2018	ATTTCTCAGGAAATG	-	15	1	0
168	NFATC1_NFAT_3	Taipale_Cell_2013	TTTTCCATGGAAAA	+	14	0	0
169	BCL6B_MA0731.1	Jaspar2018	TGCTTTCTAGGAATTCA	+	17	0	0
169	BCL6B_C2H2_1	Taipale_Cell_2013	TGCTTTCTAGGAATTCA	+	17	0	0
170	BCL6_HUMAN.H11MO.0.A	HOCOMOCO_v11	TGCTTTCTAGGAA	+	13	0	1
170	BCL6_MOUSE.H11MO.0.A	HOCOMOCO_v11	TGCTTTCCAGGAA	+	13	0	1
170	Bcl6_MA0463.1	Jaspar2018	TGCTTTCTAGGAAA	-	14	0	0
171	STA5A_HUMAN.H11MO.0.A	HOCOMOCO_v11	TTCTAGGAAA	+	10	5	4
171	STAT4_HUMAN.H11MO.0.A	HOCOMOCO_v11	CTTCCAGGAAA	-	11	4	4
171	STAT4_MOUSE.H11MO.0.A	HOCOMOCO_v11	TTCCGGGAAA	-	10	5	4
171	STA5A_MOUSE.H11MO.0.A	HOCOMOCO_v11	TTCCAAGAAA	+	10	5	4
171	STAT1_HUMAN.H11MO.0.A	HOCOMOCO_v11	GTGATTTCCAGGAAAGGGG	-	19	0	0
171	STA5B_HUMAN.H11MO.0.A	HOCOMOCO_v11	ATTTCTAAGAAA	-	12	3	4
171	STA5B_MOUSE.H11MO.0.A	HOCOMOCO_v11	ATTTCTAAGAAA	-	12	3	4
171	STAT3_MOUSE.H11MO.0.A	HOCOMOCO_v11	TTCCGGGAAGTG	-	12	5	2
171	STAT3_HUMAN.H11MO.0.A	HOCOMOCO_v11	TTCCGGGAAATG	-	12	5	2
171	STAT1_MA0137.3	Jaspar2018	TTTCCAGGAAA	+	11	4	4
171	Stat4_MA0518.1	Jaspar2018	TTTCCAGGAAATGG	+	14	4	1
171	Stat5a+Stat5b_MA0519.1	Jaspar2018	TTCTTGGAAAT	-	11	5	3
171	STAT3_MA0144.2	Jaspar2018	CTTCTGGGAAA	+	11	4	4
172	ZNF143_MA0088.2	Jaspar2018	TACCCACAATGCATTG	+	16	0	0
172	ZNF143_C2H2_1	Taipale_Cell_2013	TACCCACAATGCATTG	+	16	0	0
173	IKZF1_HUMAN.H11MO.0.C	HOCOMOCO_v11	TTGGGAGA	+	8	8	8
173	IKZF1_MOUSE.H11MO.0.C	HOCOMOCO_v11	TTGGGAGA	+	8	8	8
173	ZNF76_HUMAN.H11MO.0.C	HOCOMOCO_v11	GGGGCATTCTGGGAATTGTAGT	+	22	0	2
173	ZN143_HUMAN.H11MO.0.A	HOCOMOCO_v11	GGCATTCTGGGAATTGTAGTTC	+	22	2	0
173	ZN143_MOUSE.H11MO.0.A	HOCOMOCO_v11	GGCATGCTGGGAATTGTAGTCC	+	22	2	0
173	THA11_HUMAN.H11MO.0.B	HOCOMOCO_v11	GGCATGCTGGGAGTTGTAGTTC	+	22	2	0
173	THA11_MOUSE.H11MO.0.B	HOCOMOCO_v11	GGCATGCTGGGAGTTGTAGTTC	+	22	2	0
174	COE1_HUMAN.H11MO.0.A	HOCOMOCO_v11	AAGTCCCCAGGGACC	+	15	0	0
174	COE1_MOUSE.H11MO.0.A	HOCOMOCO_v11	GTCCCCAGGGACT	-	13	2	0
174	EBF1_MA0154.3	Jaspar2018	ATTCCCAAGGGAAT	+	14	1	0
174	EBF1_EBF_1	Taipale_Cell_2013	ATTCCCAAGGGAAT	+	14	1	0
175	ZBT48_HUMAN.H11MO.0.C	HOCOMOCO_v11	TTAGGGACCGTG	+	12	0	0
176	PRD16_MOUSE.H11MO.0.B	HOCOMOCO_v11	CCCCAGGGGA	+	10	0	0
177	Znf423_MA0116.1	Jaspar2018	GGCACCCAGGGGTGC	+	15	0	0
178	RUNX2_RUNX_2	Taipale_Cell_2013	TAACCGCAAAAACCGCAA	+	18	0	0
178	RUNX3_RUNX_3	Taipale_Cell_2013	TAACCGCAAAAACCGCAA	+	18	0	0
179	PEBB_HUMAN.H11MO.0.C	HOCOMOCO_v11	TCTGTGGTTTG	+	11	6	1
179	PEBB_MOUSE.H11MO.0.C	HOCOMOCO_v11	TCTGTGGTTTG	+	11	6	1
179	RUNX1_MOUSE.H11MO.0.A	HOCOMOCO_v11	GTCTGTGGTTTG	+	12	5	1
179	RUNX3_MOUSE.H11MO.0.A	HOCOMOCO_v11	GGCTGTGGTTTG	+	12	5	1
179	RUNX1_HUMAN.H11MO.0.A	HOCOMOCO_v11	TCTGTGGTTTC	+	11	6	1
179	RUNX2_MOUSE.H11MO.0.A	HOCOMOCO_v11	GTCTGTGGTTTG	+	12	5	1
179	RUNX3_HUMAN.H11MO.0.A	HOCOMOCO_v11	TTTGTGGTTT	+	10	6	2
179	RUNX2_HUMAN.H11MO.0.A	HOCOMOCO_v11	TGTCTGTGGTTTTT	+	14	4	0
179	RUNX3_MA0684.1	Jaspar2018	TTTGCGGTTT	-	10	6	2
179	RUNX1_MA0002.2	Jaspar2018	GTCTGTGGTTT	+	11	5	2
179	RUNX2_MA0511.2	Jaspar2018	TTGCGGTTT	-	9	7	2
179	RUNX3_RUNX_4	Taipale_Cell_2013	TTTGCGGTTT	-	10	6	2
179	RUNX3_RUNX_2	Taipale_Cell_2013	TTTGCGGTTT	-	10	6	2
179	RUNX3_RUNX_1	Taipale_Cell_2013	TTGCGGTTTGCGGTTA	-	16	0	2
179	RUNX2_RUNX_1	Taipale_Cell_2013	TTGCGGTTTGCGGTTA	-	16	0	2
179	RUNX2_RUNX_3	Taipale_Cell_2013	TTGCGGTTT	-	9	7	2
180	SIX1_HUMAN.H11MO.0.A	HOCOMOCO_v11	TGAAACCTGATACC	+	14	3	0
180	SIX2_MOUSE.H11MO.0.A	HOCOMOCO_v11	TGAAACCTGATACC	+	14	3	0
180	SIX2_HUMAN.H11MO.0.A	HOCOMOCO_v11	TGAAACCTGAGAC	+	13	3	1
180	SIX4_MOUSE.H11MO.0.C	HOCOMOCO_v11	TGAAACCTGAGACC	+	14	3	0
180	SIX2_MA1119.1	Jaspar2018	AACTGAAACCTGATAC	+	16	0	1
180	SIX1_MA1118.1	Jaspar2018	GTAACCTGATA	+	11	4	2
181	GFI1B_HUMAN.H11MO.0.A	HOCOMOCO_v11	GCTGTGATTT	+	10	1	1
181	GFI1B_MOUSE.H11MO.0.A	HOCOMOCO_v11	GCTGTGATTT	+	10	1	1
181	GFI1_HUMAN.H11MO.0.C	HOCOMOCO_v11	GCTGTGATTT	+	10	1	1
181	GFI1_MOUSE.H11MO.0.C	HOCOMOCO_v11	GCTGTGATTT	+	10	1	1
181	Gfi1b_MA0483.1	Jaspar2018	TGCTGTGATTT	-	11	0	1
181	Gfi1_MA0038.1	Jaspar2018	CAGTGATTTG	-	10	2	0
182	TBP_HUMAN.H11MO.0.A	HOCOMOCO_v11	CTATAAAAGG	+	10	0	5
182	TBP_MOUSE.H11MO.0.A	HOCOMOCO_v11	CTATAAAAGG	+	10	0	5
182	TBP_MA0108.2	Jaspar2018	GTATAAAAGGCGGGG	+	15	0	0
183	MEF2A_HUMAN.H11MO.0.A	HOCOMOCO_v11	TTCTATTTTTAGC	+	13	2	2
183	MEF2C_HUMAN.H11MO.0.A	HOCOMOCO_v11	TGCTATTTTTAGC	+	13	2	2
183	MEF2A_MOUSE.H11MO.0.A	HOCOMOCO_v11	TTCTATTTTTAGCA	+	14	2	1
183	MEF2C_MOUSE.H11MO.0.A	HOCOMOCO_v11	GTTCTATTTTTAGCT	+	15	1	1
183	MEF2D_MOUSE.H11MO.0.A	HOCOMOCO_v11	TGCTATTTTTAGCT	+	14	2	1
183	MEF2D_HUMAN.H11MO.0.A	HOCOMOCO_v11	TGCTATTTTTAG	+	12	2	3
183	MEF2B_HUMAN.H11MO.0.A	HOCOMOCO_v11	GTTGCTATTTTTGG	+	14	0	3
183	MEF2C_MA0497.1	Jaspar2018	TTCTATTTTTAGCAT	-	15	2	0
183	MEF2A_MA0052.3	Jaspar2018	TCTATTTTTAGA	-	12	3	2
183	MEF2A_MADS_1	Jaspar2018	TCTATTTTTAGA	-	12	3	2
183	MEF2D_MA0773.1	Jaspar2018	TCTATTTATAGT	-	12	3	2
183	MEF2D_MADS_1	Jaspar2018	TCTATTTATAGT	-	12	3	2
183	MEF2B_MA0660.1	Jaspar2018	GCTATTTATAGC	-	12	3	2
183	MEF2B_MADS_1	Jaspar2018	GCTATTTATAGC	-	12	3	2
184	SRF_HUMAN.H11MO.0.A	HOCOMOCO_v11	TTGCCTTATATGGGCATG	+	18	0	0
184	SRF_MOUSE.H11MO.0.A	HOCOMOCO_v11	TTTCCTTATTTGGCCAT	+	17	0	1
184	SRF_MADS_1	Jaspar2018	GCCATATATGGT	-	12	2	4
184	SRF_MA0083.3	Jaspar2018	TGACCATATATGGTCA	-	16	0	2
184	SRF_MADS_2	Jaspar2018	TGACCATATATGGTCA	-	16	0	2
185	HLTF_MA0109.1	Jaspar2018	AACCTTATAT	+	10	0	0
186	E2F1_MA0024.3	Jaspar2018	TTTGGCGCCAAA	+	12	3	3
186	E2F2_MA0864.1	Jaspar2018	AAAATGGCGCCATTTT	+	16	1	1
186	E2F3_MA0469.2	Jaspar2018	AAAAATGGCGCCATTTTT	+	18	0	0
186	E2F1_E2F_1	Taipale_Cell_2013	ATTGGCGCCAAA	+	12	3	3
186	E2F1_E2F_2	Taipale_Cell_2013	TTTGGCGCCAAA	+	12	3	3
186	E2F1_E2F_3	Taipale_Cell_2013	TTTTGGCGCCAAAA	+	14	2	2
186	E2F3_E2F_1	Taipale_Cell_2013	AAAAATGGCGCCAAAATG	+	18	0	0
186	E2F1_E2F_4	Taipale_Cell_2013	AAATGGCGCCATTT	-	14	2	2
186	E2F2_E2F_2	Taipale_Cell_2013	AATTTTGGCGCCAAAATG	+	18	0	0
186	E2F3_E2F_3	Taipale_Cell_2013	AATTTTGGCGCCAAAACT	+	18	0	0
186	E2F2_E2F_3	Taipale_Cell_2013	AAAATGGCGCCATTTT	+	16	1	1
186	E2F2_E2F_1	Taipale_Cell_2013	AAAAATGGCGCCAAAATG	+	18	0	0
186	E2F3_E2F_2	Taipale_Cell_2013	AAAAATGGCGCCATTTTT	+	18	0	0
186	E2F4_E2F_1	Taipale_Cell_2013	AATGGCGCCAAA	+	12	3	3
186	E2F4_E2F_2	Taipale_Cell_2013	TTTGGCGCCAAA	+	12	3	3
187	HIC2_MA0738.1	Jaspar2018	ATGCCCACC	+	9	0	9
187	Hic1_MA0739.1	Jaspar2018	ATGCCAACC	+	9	0	9
187	HIC2_C2H2_1	Taipale_Cell_2013	ATGCCCACC	+	9	0	9
187	Hic1.mouse_C2H2_2	Taipale_Cell_2013	ATGCCAACC	+	9	0	9
187	Hic1.mouse_C2H2_1	Taipale_Cell_2013	GTGCCAGCCTATGCCAAC	+	18	0	0
188	NFIA_MA0670.1	Jaspar2018	GGTGCCAAGT	+	10	0	1
188	NFIC_MA0161.2	Jaspar2018	TCTGCCAAGTA	-	11	0	0
188	NFIA_NFI_2	Taipale_Cell_2013	GGTGCCAAGT	+	10	0	1
189	NFIB_MOUSE.H11MO.0.C	HOCOMOCO_v11	CCTGGCAGC	+	9	1	7
189	NFIC_MOUSE.H11MO.0.A	HOCOMOCO_v11	TCTTGGCAG	+	9	0	8
189	NFIC+TLX1_MA0119.1	Jaspar2018	TTGGCATGGTGCCA	-	14	2	1
189	NFIX_MA0671.1	Jaspar2018	CTTGGCACG	-	9	1	7
189	NFIA_NFI_1	Taipale_Cell_2013	TTGGCACGGTGCCAA	+	15	2	0
189	NFIB_NFI_1	Taipale_Cell_2013	TTGGCACAGTGCCAG	+	15	2	0
189	NFIX_NFI_4	Taipale_Cell_2013	TTGGCAATTTGCCAG	-	15	2	0
189	NFIX_NFI_1	Taipale_Cell_2013	TTGGCACCGTGCCAA	-	15	2	0
189	NFIX_NFI_2	Taipale_Cell_2013	CTTGGCACG	-	9	1	7
189	NFIX_NFI_3	Taipale_Cell_2013	ATTGGCACT	-	9	1	7
190	SOX8_MA0868.1	Jaspar2018	AACAATGTGCAGTGTT	+	16	0	0
190	SOX10_HMG_2	Taipale_Cell_2013	AACAATGTTCAGTGTT	+	16	0	0
190	SOX9_HMG_2	Taipale_Cell_2013	AACAATGTGCAGTGTT	+	16	0	0
190	SOX8_HMG_1	Taipale_Cell_2013	AACAATGTGCAGTGTT	+	16	0	0
190	SOX21_HMG_2	Taipale_Cell_2013	AACAATGTGCAGTGTT	+	16	0	0
190	SOX7_HMG_1	Taipale_Cell_2013	AACAATGTTCATTGTT	+	16	0	0
190	SRY_HMG_2	Taipale_Cell_2013	AACAATATTCATTGTT	+	16	0	0
191	SOX9_HMG_3	Taipale_Cell_2013	ATCAATGTGCAGTGAT	+	16	0	0
192	NRF1_HUMAN.H11MO.0.A	HOCOMOCO_v11	CACTGCGCATGCGCAGG	+	17	0	0
192	NRF1_MOUSE.H11MO.0.A	HOCOMOCO_v11	CACTGCGCATGCGCAGG	+	17	0	0
192	NRF1_MA0506.1	Jaspar2018	TGCGCAGGCGC	-	11	3	3
192	NRF1_NRF_1	Taipale_Cell_2013	TGCGCATGCGCA	+	12	3	2
193	ZN384_HUMAN.H11MO.0.C	HOCOMOCO_v11	GGAAAAAATCGG	+	12	0	0
194	ZNF384_MA1125.1	Jaspar2018	TTTAAAAAAAAA	+	12	0	0
195	HOMEZ_HOMEZ_1	Taipale_Cell_2013	AAAACGATTATA	+	12	0	0
196	IRF7_IRF_2	Taipale_Cell_2013	AAAACGAAAATCGATTT	+	17	0	0
197	ZN586_HUMAN.H11MO.0.C	HOCOMOCO_v11	AGGCCTAGGAGGAAAAAATG	+	20	0	0
198	ZNF24_MA1124.1	Jaspar2018	CATTCATTCATTC	+	13	0	0
199	MZF1_MA0057.1	Jaspar2018	GTAGGGGGAA	+	10	0	0
200	CENPB_MA0637.1	Jaspar2018	CCCGCATACAACGAA	+	15	0	0
200	CENPB_CENPB_1	Taipale_Cell_2013	CCCGCATACAACGAA	+	15	0	0
201	GCM1_MA0646.1	Jaspar2018	CATGCGGGTAC	+	11	0	6
201	GCM2_MA0767.1	Jaspar2018	TATGCGGGTA	+	10	0	7
201	GCM1_GCM_1	Taipale_Cell_2013	CATGCGGGTA	+	10	0	7
201	GCM1_GCM_3	Taipale_Cell_2013	CATGCGGGTAC	+	11	0	6
201	GCM2_GCM_1	Taipale_Cell_2013	TATGCGGGTA	+	10	0	7
201	GCM1_GCM_2	Taipale_Cell_2013	ATGCGGGTACCCGCAT	+	16	1	0
202	SOX10_HMG_5	Taipale_Cell_2013	TGAATGTTCAGTCA	+	14	1	1
202	SOX8_HMG_5	Taipale_Cell_2013	TGAATGTGCAGTCA	+	14	1	1
202	SOX9_HMG_4	Taipale_Cell_2013	ATGAATGTGCAGTCAT	+	16	0	0
202	Sox1.mouse_HMG_4	Taipale_Cell_2013	TGAATAGTCATTCA	+	14	1	1
203	FOXG1_forkhead_2	Taipale_Cell_2013	ACGGACACAATG	+	12	0	0
203	FOXK1_forkhead_1	Taipale_Cell_2013	CGGACACAAT	+	10	1	1
203	Foxj3.mouse_forkhead_1	Taipale_Cell_2013	ACGGACACAAT	+	11	0	1
203	Foxk1.mouse_forkhead_1	Taipale_Cell_2013	CGGACACAATC	+	11	1	0
203	Foxg1.mouse_forkhead_2	Taipale_Cell_2013	CCGGACACAATC	+	12	0	0
204	IRX2_homeodomain_1	Taipale_Cell_2013	TTACATGACATG	+	12	0	0
204	IRX5_homeodomain_1	Taipale_Cell_2013	TTACATGACATG	+	12	0	0
204	Irx3.mouse_homeodomain_1	Taipale_Cell_2013	CTACATGACAAA	+	12	0	0
205	Rhox11_MA0629.1	Jaspar2018	AAGACGCTGTAAAGCGA	+	17	0	0
205	Rhox11.mouse_homeodomain_1	Taipale_Cell_2013	CGCTGTTAA	+	9	4	4
206	MTF1_HUMAN.H11MO.0.C	HOCOMOCO_v11	GTTTTGCACACGGCACT	-	17	0	0
206	MTF1_MOUSE.H11MO.0.C	HOCOMOCO_v11	GTTTTGCACACGGCACT	-	17	0	0
206	MTF1_MA0863.1	Jaspar2018	TTTGCACACGGCAC	+	14	2	1
206	MTF1_C2H2_1	Taipale_Cell_2013	TTTGCACACGGCAC	+	14	2	1
207	SMAD3_MA0795.1	Jaspar2018	CGTCTAGACA	+	10	0	0
207	SMAD3_MAD_1	Jaspar2018	CGTCTAGACA	+	10	0	0
207	Smad4_MA1153.1	Jaspar2018	TCTAGACA	-	8	2	0
208	OZF_HUMAN.H11MO.0.C	HOCOMOCO_v11	TTTTCATGGCTGCATAGTATTCCA	+	24	0	0
208	ZN260_HUMAN.H11MO.0.C	HOCOMOCO_v11	TTTTTATGGCTGCATAGTATTCCA	+	24	0	0
209	HSFY2_HSF_1	Taipale_Cell_2013	TTCGAAACGTTCGAA	+	15	0	1
209	HSFY2_HSF_3	Taipale_Cell_2013	TTCGAACCGTTCGAA	+	15	0	1
209	HSFY2_HSF_2	Taipale_Cell_2013	CGTTCGAAA	-	9	7	0
210	HMBOX1_MA0895.1	Jaspar2018	ACTAGTTAAC	+	10	0	0
210	HMBOX1_homeodomain_1	Taipale_Cell_2013	ACTAGTTAAC	+	10	0	0
211	SPDEF_ETS_2	Taipale_Cell_2013	GTGGTCCCGGATTAT	+	15	0	0
211	SPDEF_ETS_5	Taipale_Cell_2013	GTGGTCCCGGATCAT	+	15	0	0
212	SPDEF_ETS_3	Taipale_Cell_2013	GCAGTAAGAAGTATAC	+	16	0	0
212	SPDEF_ETS_6	Taipale_Cell_2013	GCAGAAAGAAGTAACA	+	16	0	0
213	ZNF524_C2H2_1	Taipale_Cell_2013	ACCCTCGAACCC	+	12	0	5
213	ZNF524_C2H2_2	Taipale_Cell_2013	CTCGAACCCGTGCC	+	14	3	0
214	DMRT3_MA0610.1	Jaspar2018	AATGTATCAAT	+	11	0	0
215	Ddit3+Cebpa_MA0019.1	Jaspar2018	AGATGCAATCCC	+	12	0	0
216	Nr2e3_MA0164.1	Jaspar2018	CAAGCTT	+	7	0	0
217	ZBT14_HUMAN.H11MO.0.C	HOCOMOCO_v11	GGAGCGCGC	+	9	0	0
218	ZFP57_MOUSE.H11MO.0.B	HOCOMOCO_v11	CTGCGGCAAA	+	10	0	0
219	ZN250_HUMAN.H11MO.0.C	HOCOMOCO_v11	TACCATGCTGTTTTGATTAC	+	20	0	0
220	ZN490_HUMAN.H11MO.0.C	HOCOMOCO_v11	TGGGTCTCTTGAAGGCAGCATATC	+	24	0	0
221	ZNF354C_MA0130.1	Jaspar2018	ATCCAC	+	6	0	0
222	ZNF784_C2H2_1	Taipale_Cell_2013	GTACCTACCT	+	10	0	0
223	GMEB2_SAND_2	Taipale_Cell_2013	AACGTAACCACGTA	+	14	0	0
224	LIN54_MA0619.1	Jaspar2018	ATTTGAATT	+	9	0	0
225	PRDM4_C2H2_1	Taipale_Cell_2013	TTTCAAGGCCCCC	+	13	0	0
226	ZBTB49_C2H2_1	Taipale_Cell_2013	TTTCGCCTGGCACGTCA	+	17	0	0
227	ZN136_HUMAN.H11MO.0.C	HOCOMOCO_v11	TGCTGGATATAGTATTCTTGGTTG	+	24	0	0
228	ZN431_MOUSE.H11MO.0.C	HOCOMOCO_v11	AGATACCAACCTAAGACAGGCAC	+	23	0	0
229	ZNF306_C2H2_1	Taipale_Cell_2013	TGGTCTAGCCTCGA	+	14	0	0
230	ZNF713_C2H2_1	Taipale_Cell_2013	TAGAAAAATGCCACGAA	+	17	0	0
231	ZNF8_HUMAN.H11MO.0.C	HOCOMOCO_v11	TGTGGTATATCCATACAATGGA	+	22	0	0
232	Zfp652.mouse_C2H2_1	Taipale_Cell_2013	AGAAAGGGTTAAT	+	13	0	0
233	Tp53.mouse_p53l_2	Taipale_Cell_2013	ACATGTCTATGACATGT	+	17	0	0
234	Tp53.mouse_p53l_1	Taipale_Cell_2013	ACATGTCCATGGACATGT	+	18	0	0
235	ZNF232_C2H2_1	Taipale_Cell_2013	ATGTTAAATGTAGATTAAG	+	19	0	0
236	ZNF410_MA0752.1	Jaspar2018	TCCATCCCATAATACTC	+	17	0	0
236	ZNF410_C2H2_1	Taipale_Cell_2013	TCCATCCCATAATACTC	+	17	0	0
237	ZBED1_MA0749.1	Jaspar2018	CTATCGCGACATA	+	13	0	0
237	ZBED1_znf_BED_1	Taipale_Cell_2013	CTATCGCGACATA	+	13	0	0
238	PROX1_MA0794.1	Jaspar2018	CAAGACGCCTTA	+	12	0	0
238	PROX1_PROX_1	Taipale_Cell_2013	CAAGACGCCTTA	+	12	0	0
239	MBD2_HUMAN.H11MO.0.B	HOCOMOCO_v11	GGGGCCGGAGG	+	11	0	0
239	MBD2_MOUSE.H11MO.0.B	HOCOMOCO_v11	GGGGCCGGAGG	+	11	0	0
240	OVOL1_HUMAN.H11MO.0.C	HOCOMOCO_v11	TGTAACTGT	+	9	0	0
240	OVOL1_MOUSE.H11MO.0.C	HOCOMOCO_v11	TGTAACTGT	+	9	0	0
241	EVI1_HUMAN.H11MO.0.B	HOCOMOCO_v11	AAGATAAGATAAGATA	+	16	0	0
241	EVI1_MOUSE.H11MO.0.B	HOCOMOCO_v11	AAGATAAGATAAGATA	+	16	0	0
241	Mecom_MA0029.1	Jaspar2018	AAGATAAGATAATA	+	14	0	2
242	TAL1_MOUSE.H11MO.0.A	HOCOMOCO_v11	TTCTTATCTGTCTCCCCCAG	-	20	2	0
242	GATA2_HUMAN.H11MO.0.A	HOCOMOCO_v11	CCTTATCTCCACCCCCCAG	-	19	3	0
242	TAL1_HUMAN.H11MO.0.A	HOCOMOCO_v11	CCTTATCTGCCCCCCCCAG	-	19	3	0
242	GATA1_HUMAN.H11MO.0.A	HOCOMOCO_v11	TCTTATCTGTCCCCGCCAG	-	19	3	0
242	GATA1_MOUSE.H11MO.0.A	HOCOMOCO_v11	CCCTTATCTGCCCCCCCCA	-	19	2	1
242	GATA4_HUMAN.H11MO.0.A	HOCOMOCO_v11	TCTTATCTGT	-	10	3	9
242	GATA4_MOUSE.H11MO.0.A	HOCOMOCO_v11	TCTTATCTGT	-	10	3	9
242	GATA6_MOUSE.H11MO.0.A	HOCOMOCO_v11	CCTTATCTCC	-	10	3	9
242	GATA2_MOUSE.H11MO.0.A	HOCOMOCO_v11	TTCTTATCTGT	-	11	2	9
242	GATA3_MOUSE.H11MO.0.A	HOCOMOCO_v11	GATTCTTATCTGT	-	13	0	9
242	GATA3_HUMAN.H11MO.0.A	HOCOMOCO_v11	TTCTTATCTTT	-	11	2	9
242	GATA6_HUMAN.H11MO.0.A	HOCOMOCO_v11	TTATCTTATCTGT	-	13	0	9
242	GATA1+TAL1_MA0140.2	Jaspar2018	CTTATCTGTGAGGAGCAG	+	18	4	0
242	GATA2_MA0036.3	Jaspar2018	TTCTTATCTTT	+	11	2	9
242	GATA3_MA0037.3	Jaspar2018	TCTTATCT	-	8	3	11
242	GATA6_MA1104.1	Jaspar2018	TTTCTTATCTTTT	-	13	1	8
242	GATA5_MA0766.1	Jaspar2018	TCTTATCT	-	8	3	11
242	Gata4_MA0482.1	Jaspar2018	TCTTATCTCCC	+	11	3	8
242	Gata1_MA0035.3	Jaspar2018	TTCTTATCTGT	+	11	2	9
242	GATA5_GATA_1	Taipale_Cell_2013	TCTTATCT	-	8	3	11
242	GATA3_GATA_1	Taipale_Cell_2013	TCTTATCT	-	8	3	11
242	GATA4_GATA_1	Taipale_Cell_2013	TCTTATCT	-	8	3	11
242	GATA3_GATA_2	Taipale_Cell_2013	CCTTATCT	-	8	3	11
243	HIC1_HUMAN.H11MO.0.C	HOCOMOCO_v11	GGGTTGCCC	+	9	0	0
243	HIC1_MOUSE.H11MO.0.C	HOCOMOCO_v11	GGGTTGCCC	+	9	0	0
244	ZN121_HUMAN.H11MO.0.C	HOCOMOCO_v11	CTGGGCAACATAGCAAGACC	+	20	0	0
245	RFX2_RFX_2	Taipale_Cell_2013	CGTTGCTAGGCAACG	+	15	0	0
245	RFX3_RFX_2	Taipale_Cell_2013	CGTTGCTAGGCAACC	+	15	0	0
245	Rfx2.mouse_RFX_2	Taipale_Cell_2013	CGTTGCTAGGCAACG	+	15	0	0
245	RFX4_RFX_2	Taipale_Cell_2013	CGTTGCTAGGCAACG	+	15	0	0
246	RFX5_HUMAN.H11MO.0.A	HOCOMOCO_v11	GTCAGCTGTTGCTAGGCAGA	+	20	0	0
246	RFX6_MOUSE.H11MO.0.C	HOCOMOCO_v11	CTGTTGCCAGG	+	11	5	4
247	RFX1_HUMAN.H11MO.0.B	HOCOMOCO_v11	GCCCCGGTTGCCATGGCGACGG	+	22	0	2
247	RFX1_MOUSE.H11MO.0.A	HOCOMOCO_v11	GCCCCGGTTGCCATGGCGACGG	+	22	0	2
247	RFX2_HUMAN.H11MO.0.A	HOCOMOCO_v11	CGGTTGCCATGGCAACGG	+	18	4	2
247	RFX2_MOUSE.H11MO.0.A	HOCOMOCO_v11	GGCGGTTGCCATGGCAACGGGA	+	22	2	0
247	RFX3_MOUSE.H11MO.0.C	HOCOMOCO_v11	CGGTTGCCATGGCAAC	+	16	4	4
247	RFX3_HUMAN.H11MO.0.B	HOCOMOCO_v11	GGTTGCCATGGTAA	+	14	5	5
247	Rfx1_MA0509.1	Jaspar2018	GTTGCCATGGCAAC	-	14	6	4
247	RFX3_MA0798.1	Jaspar2018	CGTTGCCATGGCAACG	+	16	5	3
247	RFX4_MA0799.1	Jaspar2018	CGTTGCCATGGCAACG	-	16	5	3
247	RFX5_MA0510.2	Jaspar2018	CGTTGCCATGGCAACG	+	16	5	3
247	RFX2_MA0600.2	Jaspar2018	CGTTGCCATGGCAACG	-	16	5	3
247	RFX3_RFX_1	Taipale_Cell_2013	CGTTGCCATGGCAACG	+	16	5	3
247	RFX4_RFX_1	Taipale_Cell_2013	CGTTGCCATGGCAACG	-	16	5	3
247	RFX5_RFX_2	Taipale_Cell_2013	CGTTGCCATGGTAACG	-	16	5	3
247	RFX5_RFX_3	Taipale_Cell_2013	CGTTGCCATGGTAACG	-	16	5	3
247	Rfx2.mouse_RFX_1	Taipale_Cell_2013	GGTTGCCATGGCAACG	-	16	5	3
247	RFX5_RFX_1	Taipale_Cell_2013	CGTTGCCATGGCAACG	+	16	5	3
247	RFX2_RFX_1	Taipale_Cell_2013	CGTTGCCATGGCAACG	-	16	5	3
247	Rfx3.mouse_RFX_1	Taipale_Cell_2013	GGTTGCCATGGCAACG	+	16	5	3
248	ANDR_MOUSE.H11MO.0.A	HOCOMOCO_v11	GGAACACTCTGTTCCT	+	16	1	0
248	GCR_MOUSE.H11MO.0.A	HOCOMOCO_v11	AGAACATTCTGTTCT	-	15	1	1
248	PRGR_MOUSE.H11MO.0.A	HOCOMOCO_v11	AGAACATTCTGTTCT	-	15	1	1
248	PRGR_HUMAN.H11MO.0.A	HOCOMOCO_v11	AGAACATTCTGTTCTT	+	16	1	0
248	GCR_HUMAN.H11MO.0.A	HOCOMOCO_v11	AGAACATTCTGTTCT	-	15	1	1
248	Ar_MA0007.3	Jaspar2018	GGGTACACCGTGTTCCC	-	17	0	0
248	NR3C2_MA0727.1	Jaspar2018	GGGAACATTGTGTTCCC	-	17	0	0
248	NR3C1_MA0113.3	Jaspar2018	GGGAACATTATGTACCC	-	17	0	0
248	AR_nuclearreceptor_2	Taipale_Cell_2013	GGGTACACCGTGTTCCC	-	17	0	0
248	NR3C2_nuclearreceptor_1	Taipale_Cell_2013	GGGAACATTGTGTTCCC	-	17	0	0
248	AR_nuclearreceptor_1	Taipale_Cell_2013	GGGTACACCGTGTACCT	-	17	0	0
248	Ar.mouse_nuclearreceptor_1	Taipale_Cell_2013	CGGTACACCGTGTACCC	-	17	0	0
248	NR3C1_nuclearreceptor_1	Taipale_Cell_2013	GGGAACATTATGTACCC	-	17	0	0
249	HSF1_HUMAN.H11MO.0.A	HOCOMOCO_v11	TTCTAGAACCTTCCA	-	15	0	0
249	HSF2_HUMAN.H11MO.0.A	HOCOMOCO_v11	TTCTAGAACATTCT	-	14	0	1
249	HSF2_MOUSE.H11MO.0.A	HOCOMOCO_v11	TTCTAGAACATTCT	-	14	0	1
249	HSF1_MOUSE.H11MO.0.A	HOCOMOCO_v11	TTCTAGAACTTTCTA	-	15	0	0
249	HSF4_MA0771.1	Jaspar2018	TTCTAGAACGTTC	+	13	0	2
249	HSF2_MA0770.1	Jaspar2018	TTCTAGAACGTTC	+	13	0	2
249	HSF1_MA0486.2	Jaspar2018	TTCTAGAACGTTC	+	13	0	2
249	HSF1_HSF_1	Taipale_Cell_2013	TTCTAGAACGTTC	+	13	0	2
249	HSF4_HSF_1	Taipale_Cell_2013	TTCTAGAACGTTC	+	13	0	2
249	HSF2_HSF_1	Taipale_Cell_2013	TTCTAGAACGTTC	+	13	0	2
249	HSF1_HSF_2	Taipale_Cell_2013	TTCTAGAACGTTC	+	13	0	2
250	SMCA1_HUMAN.H11MO.0.C	HOCOMOCO_v11	CCAAGAAGAATG	+	12	0	0
251	ZN680_HUMAN.H11MO.0.C	HOCOMOCO_v11	CATGTCCAAGAAGAATGAGG	+	20	0	0
252	MYBA_MOUSE.H11MO.0.C	HOCOMOCO_v11	AGTGGCAGTTGGAGA	+	15	0	0
252	MYB_MOUSE.H11MO.0.A	HOCOMOCO_v11	GGTGGCAGTTGG	+	12	0	3
252	MYB_HUMAN.H11MO.0.A	HOCOMOCO_v11	GGTGGCAGTTGG	+	12	0	3
252	MYB_MA0100.3	Jaspar2018	GACAGTTGGT	-	10	3	2
253	MYBL1_MA0776.1	Jaspar2018	ACCGTTAACGGT	+	12	1	1
253	MYBL1_MYB_2	Taipale_Cell_2013	ACCGTTAACGGT	+	12	1	1
253	MYBL2_MYB_1	Taipale_Cell_2013	AACGGTTAACGGTT	+	14	0	0
254	MYBL1_MYB_4	Taipale_Cell_2013	GGCCGTTATAACCGTTA	+	17	0	0
254	MYBL2_MYB_2	Taipale_Cell_2013	ACCGTTAAAACCGTTA	+	16	1	0
255	MYBL2_MA0777.1	Jaspar2018	AACCGTTAAACGGTC	+	15	0	0
255	MYBL1_MYB_1	Taipale_Cell_2013	ACCGTTAAACGG	+	12	1	2
255	MYBL2_MYB_4	Taipale_Cell_2013	AACCGTTAAACGGTC	+	15	0	0
256	OVOL2_MOUSE.H11MO.0.C	HOCOMOCO_v11	TCCGTTAT	-	8	3	0
256	MYBL1_MYB_3	Taipale_Cell_2013	AAAACCGTTAA	+	11	0	0
256	MYBL2_MYB_3	Taipale_Cell_2013	ATAACCGTTAA	+	11	0	0
257	P53_HUMAN.H11MO.0.A	HOCOMOCO_v11	AGACATGCCCAGACATGCCC	+	20	0	0
257	P73_HUMAN.H11MO.0.A	HOCOMOCO_v11	AGACATGCCCAGACATGCC	+	19	0	1
257	P73_MOUSE.H11MO.0.B	HOCOMOCO_v11	AGACATGCCCAGACATGCC	+	19	0	1
257	P63_HUMAN.H11MO.0.A	HOCOMOCO_v11	GGCATGTCCAGGCATGCCC	+	19	1	0
257	P63_MOUSE.H11MO.0.B	HOCOMOCO_v11	GGCATGTCCAGGCATGCCC	+	19	1	0
257	P53_MOUSE.H11MO.0.A	HOCOMOCO_v11	GGACATGCCCAGGCATGCCC	+	20	0	0
257	TP53_MA0106.3	Jaspar2018	GACATGCCCGGGCATGTT	-	18	1	1
257	TP73_MA0861.1	Jaspar2018	GACATGTCTGGACATGTC	+	18	1	1
257	TP63_MA0525.2	Jaspar2018	GACATGTCCCAACATGTT	-	18	1	1
257	Tp53.mouse_p53l_3	Taipale_Cell_2013	GACATGCCCGGGCATGTT	-	18	1	1
257	Tp73.mouse_p53l_1	Taipale_Cell_2013	GACATGTCTGGACATGTC	+	18	1	1
257	TP63_p53l_1	Taipale_Cell_2013	GACATGTCCCAACATGTT	-	18	1	1
258	GRHL2_HUMAN.H11MO.0.A	HOCOMOCO_v11	GTCAAACAGGTT	-	12	5	3
258	GRHL2_MOUSE.H11MO.0.A	HOCOMOCO_v11	GAAAAACAGGTT	-	12	5	3
258	TFCP2_MA0145.3	Jaspar2018	AAACCGGTTT	-	10	8	2
258	GRHL2_MA1105.1	Jaspar2018	GACAAACCAGTTTTT	+	15	5	0
258	GRHL1_MA0647.1	Jaspar2018	AAAACCGGTTTT	-	12	7	1
258	GRHL1_CP2_1	Taipale_Cell_2013	AACCGGTTTAACCGGTT	+	17	0	3
258	GRHL1_CP2_2	Taipale_Cell_2013	AAACCGGTTT	-	10	8	2
258	TFCP2_CP2_1	Taipale_Cell_2013	AAACCGGTTT	-	10	8	2
258	GRHL1_CP2_3	Taipale_Cell_2013	AAAACCGGTTTT	-	12	7	1
259	TF2L1_MOUSE.H11MO.0.C	HOCOMOCO_v11	AACCGGTTCAAGCCGGTTC	+	19	0	0
259	TFCP2_CP2_2	Taipale_Cell_2013	ACCGGTTTAAACCGGT	+	16	1	2
260	ZN329_HUMAN.H11MO.0.C	HOCOMOCO_v11	CTGGATCCAGCCATGCCTGA	+	20	0	0
261	GLIS1_MA0735.1	Jaspar2018	AGACCCCCCACGAAGC	+	16	0	0
261	GLIS3_MA0737.1	Jaspar2018	GACCCCCCACGAAG	+	14	1	1
261	GLIS2_MA0736.1	Jaspar2018	GACCCCCCGCGAAG	+	14	1	1
261	GLIS1_C2H2_1	Taipale_Cell_2013	AGACCCCCCACGAAGC	+	16	0	0
261	GLIS3_C2H2_1	Taipale_Cell_2013	GACCCCCCACGAAG	+	14	1	1
261	GLIS2_C2H2_1	Taipale_Cell_2013	GACCCCCCGCGAAG	+	14	1	1
262	GLI1_MOUSE.H11MO.0.C	HOCOMOCO_v11	CCTGGGTGGTCT	+	12	3	2
262	GLI3_HUMAN.H11MO.0.B	HOCOMOCO_v11	TTGGGTGGTCC	+	11	4	2
262	GLI2_MA0734.1	Jaspar2018	CAGTGTGGTCGC	-	12	4	1
262	ZBTB7C_MA0695.1	Jaspar2018	TTCGGTGGTCGC	-	12	4	1
262	ZBTB7B_MA0694.1	Jaspar2018	TTCGGTGGTCGC	-	12	4	1
262	GLI2_C2H2_1	Taipale_Cell_2013	CGTCGTGGGTGGTC	-	14	0	3
262	GLI2_C2H2_2	Taipale_Cell_2013	CAGTGTGGTCGC	-	12	4	1
262	ZBTB7C_C2H2_1	Taipale_Cell_2013	TTCGGTGGTCGC	-	12	4	1
262	ZBTB7B_C2H2_1	Taipale_Cell_2013	TTCGGTGGTCGC	-	12	4	1
262	ZBTB7A_C2H2_1	Taipale_Cell_2013	TCGGTGGTCGCC	-	12	5	0
263	TFAP2A_MA0872.1	Jaspar2018	TGCCCTGAGGGCA	+	13	0	0
263	TFAP2C_MA0815.1	Jaspar2018	TGCCCTGAGGGCA	+	13	0	0
263	TFAP2B_MA0813.1	Jaspar2018	TGCCCTCAGGGCA	-	13	0	0
263	TFAP2A_AP2_6	Taipale_Cell_2013	TGCCCTGAGGGCA	+	13	0	0
263	TFAP2C_TFAP_3	Taipale_Cell_2013	TGCCCTGAGGGCA	+	13	0	0
263	Tcfap2a.mouse_TFAP_3	Taipale_Cell_2013	TGCCCTGAGGGCA	+	13	0	0
263	TFAP2B_TFAP_3	Taipale_Cell_2013	TGCCCTCAGGGCA	-	13	0	0
263	TFAP2A_TFAP_3	Taipale_Cell_2013	TGCCCCCGGGGCA	+	13	0	0
263	TFAP2C_TFAP_5	Taipale_Cell_2013	TGCCCTGAGGGCA	+	13	0	0
264	AP2A_HUMAN.H11MO.0.A	HOCOMOCO_v11	ATGCCCTGAGGCCAT	+	15	0	0
264	AP2C_HUMAN.H11MO.0.A	HOCOMOCO_v11	ATGCCCTGAGGCCA	+	14	0	1
264	AP2A_MOUSE.H11MO.0.A	HOCOMOCO_v11	ATGGCCTGAGGC	+	12	0	3
264	AP2C_MOUSE.H11MO.0.A	HOCOMOCO_v11	TGGCCTGAGGCCA	-	13	1	1
264	AP2B_HUMAN.H11MO.0.B	HOCOMOCO_v11	GCCCGGGGGC	+	10	3	2
264	AP2B_MOUSE.H11MO.0.B	HOCOMOCO_v11	GCCCGGGGGC	+	10	3	2
264	TFAP2A_MA0003.3	Jaspar2018	TGCCTGAGGCG	-	11	2	2
264	TFAP2B_MA0812.1	Jaspar2018	TGCCTGAGGCT	-	11	2	2
264	TFAP2C_MA0814.1	Jaspar2018	TGCCTGAGGCT	-	11	2	2
264	TFAP2C_MA0524.2	Jaspar2018	TGCCCTGGGGCA	-	12	1	2
264	TFAP2B_MA0811.1	Jaspar2018	TGCCCTGGGGCA	-	12	1	2
264	TFAP2A_MA0810.1	Jaspar2018	TGCCCGGGGGCA	-	12	2	1
264	TFAP2A_TFAP_2	Taipale_Cell_2013	TGCCTGAGGCG	-	11	2	2
264	TFAP2B_TFAP_2	Taipale_Cell_2013	TGCCTGAGGCT	-	11	2	2
264	TFAP2C_TFAP_2	Taipale_Cell_2013	TGCCTGAGGCT	-	11	2	2
264	TFAP2C_TFAP_1	Taipale_Cell_2013	TGCCCTGGGGCA	-	12	1	2
264	TFAP2B_TFAP_1	Taipale_Cell_2013	TGCCCTGGGGCA	-	12	1	2
264	TFAP2A_AP2_4	Taipale_Cell_2013	AGCCTGAGGCA	+	11	2	2
264	TFAP2A_AP2_5	Taipale_Cell_2013	TGCCCTAGGGCA	-	12	1	2
264	Tcfap2a.mouse_TFAP_2	Taipale_Cell_2013	TGCCTGAGGCG	-	11	2	2
264	TFAP2A_TFAP_1	Taipale_Cell_2013	TGCCCGGGGGCA	-	12	2	1
264	TFAP2C_TFAP_4	Taipale_Cell_2013	TGCCCTGGGGCA	-	12	1	2
264	Tcfap2a.mouse_TFAP_1	Taipale_Cell_2013	TGCCCGGGGGCA	-	12	1	2
264	TFAP2C_TFAP_6	Taipale_Cell_2013	TGCCTGAGGCT	-	11	2	2
265	CTCFL_HUMAN.H11MO.0.A	HOCOMOCO_v11	GCCGCCAGGGGGCGCCG	+	17	2	1
265	CTCFL_MOUSE.H11MO.0.A	HOCOMOCO_v11	GCCGCCAGGGGGCGCTGC	+	18	2	0
265	CTCF_MOUSE.H11MO.0.A	HOCOMOCO_v11	TGGCCACCAGGGGGCGCTGG	+	20	0	0
265	CTCF_HUMAN.H11MO.0.A	HOCOMOCO_v11	TGGCCACCAGGGGGCGCCA	+	19	0	1
265	CTCF_MA0139.1	Jaspar2018	TGGCCACCAGGGGGCGCTA	+	19	0	1
265	CTCFL_MA1102.1	Jaspar2018	CACCAGGGGGCACC	+	14	4	2
265	CTCF_C2H2_1	Taipale_Cell_2013	TACCACTAGGTGGCGCT	-	17	1	2
266	INSM1_HUMAN.H11MO.0.C	HOCOMOCO_v11	TGTCAGGGGGCA	+	12	0	0
266	INSM1_MOUSE.H11MO.0.C	HOCOMOCO_v11	TGTCAGGGGGCA	+	12	0	0
266	INSM1_MA0155.1	Jaspar2018	TGTCAGGGGGCG	+	12	0	0
267	ZBT7A_HUMAN.H11MO.0.A	HOCOMOCO_v11	GGGGGTCTC	+	9	0	0
267	ZBT7A_MOUSE.H11MO.0.B	HOCOMOCO_v11	GGGGGTCTC	+	9	0	0
268	PLAG1_MA0163.1	Jaspar2018	GGGGCCCAAGGGGG	+	14	0	0
269	ZN320_HUMAN.H11MO.0.C	HOCOMOCO_v11	GTGGGACCAGGGGGCCAGTG	+	20	0	0
270	ZN331_HUMAN.H11MO.0.C	HOCOMOCO_v11	GGCTGGGCTCAGCTGGGTGG	+	20	0	0
271	ZN449_HUMAN.H11MO.0.C	HOCOMOCO_v11	TGGTTGGGCTT	+	11	0	0
272	ZKSC1_HUMAN.H11MO.0.B	HOCOMOCO_v11	TGAGGACCTACTGTGTGCC	+	19	0	0
272	ZKSC1_MOUSE.H11MO.0.A	HOCOMOCO_v11	TGAGGACCTACTGTGTGCC	+	19	0	0
273	ZIC2_MOUSE.H11MO.0.C	HOCOMOCO_v11	GGCCCCCTGCTGAGA	+	15	0	0
273	ZIC3_HUMAN.H11MO.0.B	HOCOMOCO_v11	GGCCCCCTGCTGTGA	+	15	0	0
273	ZIC3_MOUSE.H11MO.0.A	HOCOMOCO_v11	GGCCCCCTGCTGTGA	+	15	0	0
273	ZIC1_MA0696.1	Jaspar2018	GACCCCCCGCTGTG	+	14	0	1
273	ZIC3_MA0697.1	Jaspar2018	GACCCCCCGCTGCGC	+	15	0	0
273	ZIC4_MA0751.1	Jaspar2018	GACCCCCCGCTGTGC	+	15	0	0
273	ZIC1_C2H2_1	Taipale_Cell_2013	GACCCCCCGCTGTG	+	14	0	1
273	Zic3.mouse_C2H2_1	Taipale_Cell_2013	GACCCCCCGCTGTGC	+	15	0	0
273	ZIC3_C2H2_1	Taipale_Cell_2013	GACCCCCCGCTGCGC	+	15	0	0
273	ZIC4_C2H2_1	Taipale_Cell_2013	GACCCCCCGCTGTGC	+	15	0	0
274	HINFP_HUMAN.H11MO.0.C	HOCOMOCO_v11	TAACGTCCGCTAGCGC	-	16	0	0
274	HINFP_MOUSE.H11MO.0.C	HOCOMOCO_v11	TAACGTCCGCTAGCGC	-	16	0	0
274	HINFP_MA0131.2	Jaspar2018	CAACGTCCGCGG	+	12	0	4
274	HINFP1_C2H2_1	Taipale_Cell_2013	CAACGTCCGCGG	+	12	0	4
275	HINFP1_C2H2_2	Taipale_Cell_2013	GCGGACGTTGCAACGTCCGC	+	20	0	0
276	HINFP1_C2H2_3	Taipale_Cell_2013	GCGGACGTTCAACGTCCGC	+	19	0	0
277	GMEB2_MA0862.1	Jaspar2018	TTACGTAA	+	8	4	5
277	Gmeb1_MA0615.1	Jaspar2018	GAGTTTACGTAAGATGG	+	17	0	0
277	GMEB2_SAND_4	Taipale_Cell_2013	TTACGTAA	+	8	4	5
277	GMEB2_SAND_1	Taipale_Cell_2013	TTACGTAC	+	8	4	5
278	GMEB2_SAND_3	Taipale_Cell_2013	TACGTAACTGACGTA	+	15	0	0
279	FOXB1_forkhead_1	Taipale_Cell_2013	GAATGACACAGCGA	+	14	0	0
280	Six3_MA0631.1	Jaspar2018	GATAGGGTATCACTTAT	+	17	0	0
281	PAX6_HUMAN.H11MO.0.C	HOCOMOCO_v11	TTCCGCTTGACT	+	12	2	5
281	PAX6_MOUSE.H11MO.0.C	HOCOMOCO_v11	TTCCGCTTGACT	+	12	2	5
281	PAX1_MA0779.1	Jaspar2018	CGTCACGCATGACTGCA	+	17	0	2
281	PAX9_MA0781.1	Jaspar2018	CGTCACGCATGACTGCA	+	17	0	2
281	Pax6_MA0069.1	Jaspar2018	TTCACGCATGAGTT	+	14	1	4
281	PAX1_PAX_1	Taipale_Cell_2013	CGTCACGCATGACTGCA	+	17	0	2
281	PAX9_PAX_1	Taipale_Cell_2013	CGTCACGCATGACTGCA	+	17	0	2
281	PAX2_PAX_1	Taipale_Cell_2013	CGTCACGCTTGACTGCTC	+	18	0	1
281	PAX5_PAX_1	Taipale_Cell_2013	CGTCACGCATGAGTGCTC	+	18	0	1
281	PAX6_PAX_1	Taipale_Cell_2013	TTTCACGCATGACTGCACA	+	19	0	0
282	PAX5_HUMAN.H11MO.0.A	HOCOMOCO_v11	GCCTGGGCAGCAGAGCGTGAC	+	21	0	3
282	PAX5_MOUSE.H11MO.0.A	HOCOMOCO_v11	GAGGGCAGCCAAGCGTGAC	+	19	2	3
282	PAX5_MA0014.3	Jaspar2018	GAGCGTGACCCC	+	12	12	0
283	Pax2_MA0067.1	Jaspar2018	AGTCACGG	+	8	0	0
284	AHR_HUMAN.H11MO.0.B	HOCOMOCO_v11	GTTGCGTGC	+	9	0	0
284	AHR_MOUSE.H11MO.0.B	HOCOMOCO_v11	GTTGCGTGC	+	9	0	0
284	Ahr+Arnt_MA0006.1	Jaspar2018	TGCGTG	+	6	2	1
285	KLF8_HUMAN.H11MO.0.C	HOCOMOCO_v11	CAGGGGGTG	+	9	0	0
285	KLF8_MOUSE.H11MO.0.C	HOCOMOCO_v11	CAGGGGGTG	+	9	0	0
286	ZSCAN4_MA1155.1	Jaspar2018	TGCACACACTGAAAA	+	15	0	0
286	ZSCAN4_C2H2_1	Taipale_Cell_2013	TGCACACACTGAAAA	+	15	0	0
